# Molecular Tracking and Cultivation Reveal Ammonia-Oxidizing Archaea as Emerging Commensals of the Human Skin Microbiome

**DOI:** 10.1101/2024.08.05.606590

**Authors:** Alexander Mahnert, Maximilian Dreer, Ülkü Perier, Michael Melcher, Stefanie Duller, Adina Lehnen, Theodora Goessler, Daniela Brunner, Thomas Graier, Peter Wolf, Rafael I. Ponce-Toledo, Logan H. Hodgskiss, Melina Kerou, Christine Moissl-Eichinger, Christa Schleper

## Abstract

**Background:** Ammonia-oxidizing archaea (AOA) have repeatedly been detected on human skin, yet their persistence, physiological traits, and adaptations remain poorly understood. Here, we identify *Nitrosocosmicus* species as integral members of the healthy skin microbiome using two complementary approaches.

**Results:** Through cultivation, we enriched two autotrophic strains, *Candidatus Nitrosocosmicus epidermidis* and *Ca. Nitrosocosmicus unguis*, from human skin samples. Genomic analyses revealed specific adaptations for skin colonization, including genomic islands and expanded gene families linked to interactions with host proteins and signaling pathways, distinguishing these AOA from their soil-dwelling relatives.

Parallel molecular profiling in cross-sectional and longitudinal cohorts (n=47) consistently detected *Nitrosocosmicus* particularly in sebaceous areas. Co-occurrence patterns with specific bacterial taxa reinforce their role as stable components of the skin microbiome.

**Conclusions:** These findings indicate that *Nitrosocosmicus* species are emerging commensals, evolutionarily capable of transitioning from soil to human skin, where they likely play a critical role in the skin ecosystem.

## Supplementary Tables for "Molecular Tracking and Cultivation Reveal Ammonia-Oxidizing Archaea as Emerging Commensals of the Human Skin Microbiome"

### Sheet: Supplementary Table S1 Enrichm
Supplementary Table S1: Differences between initial enrichment set ups of skin enrichments R2S and T1S
Enrichment culture	R2S	T1S
Inocolum	free edges of fingernail	skin sample
Carbon source [2 mM]	Na2CO3	NaHCO3
pH	8.5	7
Temperature [°C]	28	32
Organic substrates [0.5 mM]	-	pyruvate, acetate
Spent growth medium [2.5% (v/v)]	NV & NF	-
NV: Nitrososphaera viennensis EN76
NF: Ca. Nitrosocosmicus franklandianus C13

### Sheet: Supplementary Table S2 Details 
Supplementary Table S2: Details on the stable enrichment of all 4 AOA cultures.
Name	sample	# of positive enrichments/sampled individuals/total enrichments	Date of inoculation	Initial check for nitrite production	First detection of nitrite production	Acetate/ pyruvate added	Subculture	Identification§
T1S (N.epidermidis)	Swab Child A, 10 years	2012-01-06	2020-11-01	Every month	After 6 months	X	After 3 months	Ca. Nitrosocosmicus epidermidis
R2S* (N. unguis)	Fingernails Child A, 10 years	2010-01-02	2020-07-01	Every 2-3 weeks	After 9 months		After 3 months	Ca. N unguis
X2B	Swab Child B 5 years	2006-02-03	2022-03-01	Every month	After 3 months		-	n.d.
Z3A	Swab Adult Z 57 years	2006-02-03	2022-03-01	Every month	After 2 months	X	-	n.d.
* Na2CO3 added to medium
§ by 16SrRNA and amoA gene sequencing

### Sheet: Supplementary Table S3 demogra
Supplementary Table S3 Demographic characteristics of cohort A
Variable	N	Overall, N = 348*	A1, N = 164*	A2, N = 184*	p-value**	q-value***
Age	348				<0.001	<0.001
N		348	164	184
Median (IQR)		60 (28, 73)	27 (26, 29)	73 (68, 78)
Range		21, 88	21, 34	60, 88
body size	348				<0.001	<0.001
N		348	164	184
Median (IQR)		170 (160, 178)	175 (165, 183)	165 (157, 175)
Range		147, 198	160, 198	147, 185
body weight	348				0.003	0.004
N		348	164	184
Median (IQR)		73 (62, 80)	70 (62, 75)	74 (63, 82)
Range		46, 105	46, 94	48, 105
BMI	348				<0.001	<0.001
N		348	164	184
Median (IQR)		23.8 (22.7, 27.1)	23.0 (19.7, 24.2)	25.2 (23.4, 28.7)
Range		17.1, 36.3	17.1, 28.4	19.5, 36.3
Sex	348				0.11	0.14
f		179 (51%)	77 (47%)	102 (55%)
m		169 (49%)	87 (53%)	82 (45%)
body site	348				0.9	0.9
arm		44 (13%)	21 (13%)	23 (12%)
armpit		43 (12%)	20 (12%)	23 (12%)
back		41 (12%)	20 (12%)	21 (11%)
crook		54 (16%)	21 (13%)	33 (18%)
decollete		39 (11%)	20 (12%)	19 (10%)
forehead		45 (13%)	21 (13%)	24 (13%)
hands		38 (11%)	21 (13%)	17 (9.2%)
part		44 (13%)	20 (12%)	24 (13%)
* Median (IQR) or Frequency (%)
** Wilcoxon rank sum test; Pearson's Chi-squared test
*** False discovery rate correction for multiple testing

### Sheet: Supplementary Table S4 skin phy
Supplementary Table S4: Characteristics in skin physiology of cohort A
Variable	N	Overall, N = 331*	A1, N = 161*	A2, N = 170*	p-value**	q-value***
Tewameter	331				0.98	0.98
N		331	161	170
Median (IQR)		9 (5, 18)	9 (6, 18)	10 (5, 18)
Range		0, 114	0, 114	0, 104
Skin health	331				0.3	0.44
critical		72 (22%)	32 (20%)	40 (24%)
healthy		49 (15%)	20 (12%)	29 (17%)
nd		47 (14%)	19 (12%)	28 (16%)
normal		29 (8.8%)	15 (9.3%)	14 (8.2%)
stressed		15 (4.5%)	8 (5.0%)	7 (4.1%)
very healthy		119 (36%)	67 (42%)	52 (31%)
pH	331				0.63	0.71
N		331	161	170
Median (IQR)		4.92 (4.34, 5.62)	4.98 (4.40, 5.61)	4.89 (4.27, 5.62)
Range		0.00, 7.72	0.00, 7.17	0.00, 7.72
Skin pH	331				0.001	0.004
acidic		49 (15%)	30 (19%)	19 (11%)
alkaline		80 (24%)	41 (25%)	39 (23%)
nd		46 (14%)	19 (12%)	27 (16%)
normal		128 (39%)	67 (42%)	61 (36%)
too acidic		1 (0.3%)	0 (0%)	1 (0.6%)
too alkaline		27 (8.2%)	4 (2.5%)	23 (14%)
Sebumeter	331				0.36	0.45
N		331	161	170
Median (IQR)		1 (0, 10)	1 (0, 9)	2 (0, 11)
Range		0, 204	0, 144	0, 204
Skin fat	331				0.025	0.062
dry		178 (54%)	80 (50%)	98 (58%)
nd		131 (40%)	69 (43%)	62 (36%)
normal		16 (4.8%)	6 (3.7%)	10 (5.9%)
oily		6 (1.8%)	6 (3.7%)	0 (0%)
Corneometer	331				<0.001	<0.001
N		331	161	170
Median (IQR)		0 (0, 21)	0 (0, 0)	0 (0, 34)
Range		0, 110	0, 73	0, 110
Skin wetness	331				<0.001	<0.001
dry		18 (5.4%)	2 (1.2%)	16 (9.4%)
moist		52 (16%)	15 (9.3%)	37 (22%)
nd		224 (68%)	136 (84%)	88 (52%)
very dry		37 (11%)	8 (5.0%)	29 (17%)
Temperature	331				0.26	0.43
N		331	161	170
Median (IQR)		36.40 (36.20, 36.70)	36.50 (36.20, 36.70)	36.40 (36.23, 36.60)
Range		0.00, 37.70	0.00, 37.60	34.80, 37.70
Skin inflamed	331				0.24	0.43
nd		2 (0.6%)	2 (1.2%)	0 (0%)
normal		329 (99%)	159 (99%)	170 (100%)
* Median (IQR) or Frequency (%)
** Wilcoxon rank sum test; Pearson's Chi-squared test; Fisher's exact test
*** False discovery rate correction for multiple testing

### Sheet: Supplementary Table S5 skin phy
Supplementary Table S5. Characteristics in skin physiology of cohort A per body site
Variable	N	Overall, N = 331*	Body sites								p-value**
			arm, N = 38*	armpit, N = 40*	back, N = 42*	crook, N = 50*	decollete, N = 39*	forehead, N = 46*	hands, N = 36*	part, N = 40*
Tewameter	331										<0.001
N		331	38	40	42	50	39	46	36	40
Median (IQR)		9 (5, 18)	6 (4, 8)	44 (25, 60)	8 (7, 11)	8 (5, 11)	9 (7, 11)	13 (10, 17)	31 (27, 39)	0 (0, 0)
Range		0, 114	0, 13	0, 114	0, 29	0, 47	0, 21	0, 25	0, 74	0, 12
Skin health	331
critical		72 (22%)	3 (7.9%)	27 (68%)	5 (12%)	9 (18%)	5 (13%)	3 (6.5%)	20 (56%)	0 (0%)
healthy		49 (15%)	3 (7.9%)	4 (10%)	7 (17%)	7 (14%)	11 (28%)	16 (35%)	0 (0%)	1 (2.5%)
nd		47 (14%)	1 (2.6%)	1 (2.5%)	2 (4.8%)	1 (2.0%)	1 (2.6%)	1 (2.2%)	1 (2.8%)	39 (98%)
normal		29 (8.8%)	0 (0%)	3 (7.5%)	3 (7.1%)	1 (2.0%)	1 (2.6%)	16 (35%)	5 (14%)	0 (0%)
stressed		15 (4.5%)	0 (0%)	5 (12%)	0 (0%)	0 (0%)	0 (0%)	0 (0%)	10 (28%)	0 (0%)
very healthy		119 (36%)	31 (82%)	0 (0%)	25 (60%)	32 (64%)	21 (54%)	10 (22%)	0 (0%)	0 (0%)
pH	331										<0.001
N		331	38	40	42	50	39	46	36	40
Median (IQR)		4.92 (4.34, 5.62)	4.54 (4.37, 4.98)	5.63 (4.98, 6.01)	6.00 (5.22, 6.44)	4.57 (4.30, 4.96)	5.96 (5.34, 6.35)	4.64 (4.37, 5.06)	5.10 (4.89, 5.31)	0.00 (0.00, 0.00)
Range		0.00, 7.72	0.00, 5.62	0.00, 7.72	0.00, 6.77	0.00, 6.48	0.00, 7.10	0.00, 6.13	0.00, 6.66	0.00, 4.28
Skin pH	331
acidic		49 (15%)	14 (37%)	3 (7.5%)	2 (4.8%)	17 (34%)	1 (2.6%)	11 (24%)	0 (0%)	1 (2.5%)
alkaline		80 (24%)	2 (5.3%)	18 (45%)	26 (62%)	2 (4.0%)	24 (62%)	3 (6.5%)	5 (14%)	0 (0%)
nd		46 (14%)	1 (2.6%)	1 (2.5%)	1 (2.4%)	1 (2.0%)	1 (2.6%)	1 (2.2%)	1 (2.8%)	39 (98%)
normal		128 (39%)	17 (45%)	13 (32%)	8 (19%)	25 (50%)	10 (26%)	28 (61%)	27 (75%)	0 (0%)
too acidic		1 (0.3%)	0 (0%)	0 (0%)	0 (0%)	1 (2.0%)	0 (0%)	0 (0%)	0 (0%)	0 (0%)
too alkaline		27 (8.2%)	4 (11%)	5 (12%)	5 (12%)	4 (8.0%)	3 (7.7%)	3 (6.5%)	3 (8.3%)	0 (0%)
Sebumeter	331										<0.001
N		331	38	40	42	50	39	46	36	40
Median (IQR)		1 (0, 10)	1 (0, 5)	0 (0, 5)	1 (0, 7)	0 (0, 4)	2 (0, 12)	34 (0, 64)	1 (0, 5)	1 (0, 9)
Range		0, 204	0, 101	0, 79	0, 37	0, 113	0, 101	0, 203	0, 65	0, 204
Skin fat	331
dry		178 (54%)	24 (63%)	19 (48%)	26 (62%)	25 (50%)	23 (59%)	22 (48%)	19 (53%)	20 (50%)
nd		131 (40%)	13 (34%)	18 (45%)	16 (38%)	23 (46%)	13 (33%)	13 (28%)	16 (44%)	19 (48%)
normal		16 (4.8%)	1 (2.6%)	2 (5.0%)	0 (0%)	1 (2.0%)	1 (2.6%)	10 (22%)	0 (0%)	1 (2.5%)
oily		6 (1.8%)	0 (0%)	1 (2.5%)	0 (0%)	1 (2.0%)	2 (5.1%)	1 (2.2%)	1 (2.8%)	0 (0%)
Corneometer	331										<0.001
N		331	38	40	42	50	39	46	36	40
Median (IQR)		0 (0, 21)	0 (0, 5)	0 (0, 28)	0 (0, 39)	0 (0, 28)	0 (0, 40)	0 (0, 35)	0 (0, 0)	0 (0, 0)
Range		0, 110	0, 55	0, 110	0, 73	0, 61	0, 74	0, 72	0, 41	0, 33
Skin wetness	331
dry		18 (5.4%)	0 (0%)	1 (2.5%)	6 (14%)	6 (12%)	1 (2.6%)	2 (4.3%)	1 (2.8%)	1 (2.5%)
moist		52 (16%)	2 (5.3%)	8 (20%)	11 (26%)	7 (14%)	11 (28%)	11 (24%)	2 (5.6%)	0 (0%)
nd		224 (68%)	27 (71%)	26 (65%)	24 (57%)	29 (58%)	24 (62%)	28 (61%)	28 (78%)	38 (95%)
very dry		37 (11%)	9 (24%)	5 (12%)	1 (2.4%)	8 (16%)	3 (7.7%)	5 (11%)	5 (14%)	1 (2.5%)
Temperature	331										<0.001
N		331	38	40	42	50	39	46	36	40
Median (IQR)		36.40 (36.20, 36.70)	36.05 (35.25, 36.30)	36.70 (36.50, 37.10)	36.40 (36.20, 36.60)	36.45 (36.30, 36.60)	36.40 (36.20, 36.65)	36.65 (36.40, 36.80)	36.60 (36.40, 36.70)	36.30 (36.00, 36.40)
Range		0.00, 37.70	0.00, 36.70	35.10, 37.70	34.80, 37.30	34.80, 36.90	34.80, 37.40	35.10, 37.30	0.00, 37.10	34.90, 36.80
Skin inflamed	331										0.15
nd		2 (0.6%)	1 (2.6%)	0 (0%)	0 (0%)	0 (0%)	0 (0%)	0 (0%)	1 (2.8%)	0 (0%)
normal		329 (99%)	37 (97%)	40 (100%)	42 (100%)	50 (100%)	39 (100%)	46 (100%)	35 (97%)	40 (100%)
* Median (IQR) or Frequency (%)
** Kruskal-Wallis rank sum test; Fisher's exact test

### Sheet: Supplementary Table S6 Cutomet
Supplementary Table S6: Interpretation of skin parameters according to manufacturer of the Cutometer
Transepidermal water loss [g/hm2]	Interpretation
0-10	Very healthy skin
2023-10-15	Healthy skin
15-25	Normal skin
25-30	Stressed Skin
> 30	Critical skin
Skin moisture [Corneometer Unit CU]	Interpretation
< 30	Very dry skin
30-40	Dry skin
> 40	Adequately moist skin
pH	Interpretation
3.5-4.49	Acidic skin pH
4.5-5.5	Normal skin pH
5.51-7	Alkaline skin pH
> 7	Too alkaline skin pH
Sebum content	Forehead	Decollete, back	Arms	Interpretation
	< 100	< 55	0-6	Dry skin
	100-220	55-130	> 6	Normal skin
	> 220	> 130	---	Oily skin

### Sheet: Supplementary Table S7 Primers
Supplementary Table S7: Primer sequences and PCR / qPCR protocols for amplicon sequencing of cohort samples
Primers used for archaeal nested PCR
Primers for archaeal nested PCR
Material	Supplier	Sequence
ARCH-344F-2018	Eurofins Genomics	5`-HGCAGCAGGCGCGA-3`
ARCH-1041R-2018	Eurofins Genomics	5`-GGCCATGCACCWCCTCTC-3`
IlluSDAr519_aS15F-aug18	Eurofins Genomics	5`-TCGTCGGCAGCGTCAGATGTGAGACAG
Illu-Arch806R-aug18	Eurofins Genomics	5´-GTCTCGTGGGCTCGGAGATGTGGGACT
Archaea: Nested PCR 1st part
PCR reagent mix			Thermocycler Protocol
Reagent	Concentration	Vol./rxn (µl)	Step	T[°C]	t	Cycles
Buffer 10x	10x	2	Initial	95	5 min	x1
Primer 344F	10 µM	0.6	Denaturation
Primer 1041R	10 µM	0.6	Denaturation	94	30 sec	x25
dNTP mix	2,5 mM each	1.6	Annealing	56	45 sec
ExTaq Polymerase	5 U/µl	0.1	Elongation	72	1 min
PCR-Grade-Water		10.1	Final Elongation	72	10 min	x1
Template	10 – 30 ng	5	Storage	4	∞
Final volume		20
Archaea: Nested PCR 2nd part
PCR reagent mix			Thermocycler Protocol
Reagent	Concentration	Vol./rxn (µl)	Step	T[°C]	t	Cycles
Buffer 10x	10x	2.5	Initial	95	5 min	x1
Primer illu 519F	10 µM	1.25	Denaturation
Primer illu 806R	10 µM	1.25	Denaturation	95	40 sec	x30
dNTP mix	2,5 mM each	2	Annealing	63	2 min
ExTaq Polymerase	5 U/µl	0.1	Elongation	72	1 min
PCR-Grade-Water		12.9	Final Elongation	72	10 min	x1
Template	10 – 30 ng	5	Storage	4	∞
Final volume		25
Primers used for archaeal qPCR
Primers for archaeal qPCR
Material	Supplier	Sequence
A806F	Eurofins Genomics	5´-ÁTTAGATACCCSBGTAGTCC-3´
A958R	Eurofins Genomics	5´-YCCGGCGTTGAMTCCAATT-3`
Archaea: qPCR reagent mix
Reagent	Concentration	Vol. per rxn (µl)
SsoAdvance Universal SYBR	2x	5
Forward primer A806F	10 µM	0.3
Reverse primer A958R	10 µM	0.3
Template	tbd	1
Total reagents		6.6
Water		3.4
Total Vol.		10
Primer used for bacterial pPCR
Primers for bacterial qPCR
Material	Supplier	Sequence
Bac_331F	Eurofins Genomics	5´-TCCTACGGGAGGCAGCAGT -3´
Bac_797R	Eurofins Genomics	5´- GGACTACCAGGGTATCTAATCCTGTT-3´
Bacteria: qPCR reagent mix			Thermocycler Protocol
Reagent	Concentration	Vol. per rxn (µl)	Step	T[°C]	t	Cycles
SsoAdvance Universal SYBR	2x	5	Initial	95	2 min	x1
Forward primer 331F	10 µM	0.3	Denaturation
Reverse primer 797R	10 µM	0.3	Denaturation	95	15 sec	x40
Template	tbd	1	Annealing	60	1 min
Total reagents		6.6	Elongation	72	1 min
Water		3.4	Final Elongation	72	10 min	x1
Total Vol.		10	Storage	4	∞
primer	Sequence 5´-3´	length	reference
amoA-19F	ATGGTCTGGYTWAGACG	17	Leininger et al., 2006
amoA-629R	GCCATCCATCKRTANGTCCA	20	Arce et al., 2018
amoA104F-1d	GCAGGAGACTACATMTTCTA	20	Tourna et al., 2011
Illu_amoA-19F	TCGTCGGCAGCGTCAGATGTGTATAAGAGACAGATGGTCTGGYTWAGACG	50
Illu_amoA-629R	GTCTCGTGGGCTCGGAGATGTGTATAAGAGACAGGCCATCCATCKRTANGTCCA	54
Illu_amoA104F-1d	TCGTCGGCAGCGTCAGATGTGTATAAGAGACAGGCAGGAGACTACATMTTCTA	53
amoA: qPCR reagent mix			Thermocycler Protocol
Reagent	Concentration	Vol. per rxn (µl)	Step	T[°C]	t	Cycles
SsoAdvance Universal SYBR	2x	5	Initial	95	1.5 min	x1
Forward primer amoA 19F	1.25 µM	1.25	Denaturation
Reverse primer amoA 629R	1.25 µM	1.25	Denaturation	95	15 sec	x45
Template	tbd	1	Annealing	60	30 sec
Total reagents		8.5	Elongation	72	40 sec
Water		1.5	Final Elongation	72	10 min	x1
Total Vol.		10	Storage	8	∞
amoA: nested PCR amplicons 1st part
PCR reagent mix			Thermocycler Protocol
Reagent	Concentration	Vol./rxn (µl)	Step	T[°C]	t	Cycles
Buffer 10x	10x	1.5	Initial	95	5 min	x1
Primer Illu_amoA-19F	0.3 µM	0.45	Denaturation
Primer Illu_amoA-629R	0.3 µM	0.45	Denaturation	95	30 sec	x42
dNTP mix	2.5 µM each	1.2	Annealing	54	30 sec
ExTaq Polymerase	5 U/µl	0.09	Elongation	72	1 min
PCR-Grade-Water		9.81	Final Elongation	72	10 min	x1
Template	tbd	1.5	Storage	4	∞
Final volume		15
amoA: nested PCR amplicons 2nd part
PCR reagent mix			Thermocycler Protocol
Reagent	Concentration	Vol./rxn (µl)	Step	T[°C]	t	Cycles
Buffer 10x	10x	2.5	Initial	95	5 min	x1
Primer Illu_amoA104F-1d	0.16 µM	0.4	Denaturation
Primer Illu_amoA-629R	0.16 µM	0.4	Denaturation	95	45 sec	x30
dNTP mix	2.5 µM each	2	Annealing	54	2 min
ExTaq Polymerase	5 U/µl	0.15	Elongation	72	1.3 min
PCR-Grade-Water		18.55	Final Elongation	72	10 min	x1
Template	tbd	1	Storage	4	∞
Final volume		25
universal (bacterial specific) Primers
Primer	Sequence	Length (bp)	Supplier	Country
515F	TAT AAG AGA CAG GTG YCA GCM GCC GCG GTA A	19	Eurofins MWG Synthesis GmbH	Germany
926R	GTA TAA GAG ACA GCC GYC AAT TYM TTT RAG TTT	20	Eurofins MWG Synthesis GmbH	Germany
Illu 515F: 5´- TCGTCGGCAGCGTCAGATGTG – (primer sequence) - 3`
Illu 926R: 5´- GTCTCGTGGGCTCGGAGATGT – (primer sequence) - 3`
Reagent	Concentration	Volume per reaction (µL)	Final concentration
Buffer with MgCl2	10X	2	1X
Forward Primer Illu-515F	10 µM	0.4	200 nM
Reverse Primer Illu-926R	10 µM	0.4	200 nM
dNTP mix	2.5 mM each	1.6	200 µM each
ExTaq® Polymerase	5 U/µL	0.1	0.5 U
Template	10-30 ng
PCR-grade water		complement to reach a total volume of 25 µL
Step	Temperature in °C	Time in sec		Cycles
Initial denaturation	94	180		1
Denaturation	94	45		38x
Annealing	55	45
Elongation	72	90
Final elongation	72	600		1
Hold	4	∞

### Sheet: Supplementary Table S8 qPCR al
Supplementary Table S8: averaged counts with standard deviations of all qPCR runs
Samples	Archaea	Bacteria	amoA	qPCRarchSD	qPCRbactSD	qPCRamoASD
A1-5-MS-t1-2	11100	185000000	59700	495	3580000	5210
A1-6-JN-t1-2	14600	145000000	53400	3640	8280000	2240
A1-14-TK-t1-2	47800	73400000	41100	26000	8120000	34300
A1-17-CP-t1-2	44500	46700000	33400	29400	3550000	7530
A2-16-MG-t1-8	28000	14700000	32100	31300	773000	50200
A1-20-ZH-t1-8	46500	9010000	25600	8800	280000	17600
A1-2-AM-t1-2	49200	20700000	24500	9930	946000	9910
A1-15-HB-t1-8	2770	149000000	24400	916	803000	15400
A1-3-VS-t1-8	5120	71000000	22800	8870	1830000	2370
A1-4-MK-t1-2	9600	23200000	22700	16400	605000	8480
A2-14-EM-t1-6	88400	294000000	19000	27700	223000000	17700
A1-2-AM-t1-8	11900	29600000	18100	20500	1080000	2970
A2-10-HP-t1-8	47500	15600000	18100	22800	870000	0
A1-4-MK-t1-6	7010	15500000	17300	6090	215000	14900
A1-17-CP-t1-3	0	6060000	16500	0	214000	1230
A1-4-MK-t1-8	22100	14300000	14900	21600	982000	6910
A1-17-CP-t1-7	0	9160000	13700	0	572000	6680
A1-19-HR-t1-2	1650	10600000	12800	2850	912000	5460
A1-17-CP-t1-8	5650	22300000	12000	9780	1500000	3950
A1-3-VS-t1-2	0	36200000	11800	0	1570000	4910
A2-14-EM-t1-3	8940	21500000	11500	15500	9850000	19100
A2-4-MS-t1-8	0	29800000	11100	0	482000	11700
A1-4-MK-t1-7	13300	2320000	11000	12300	174000	8770
A1-19-HR-t1-8	4300	19100000	10800	7440	530000	10800
A1-2-AM-t1-6	6540	9800000	10200	7310	180000	11600
A1-4-MK-t1-4	7550	7140000	10100	9530	1040000	9250
A2-11-VO-t1-4	16100	97200	10100	6680	6090	0
A2-3-DI-t1-8	10000	47000000	9600	4150	1560000	3000
A2-14-EM-t1-5	7100	29700000	9070	8880	2090000	2110
A2-14-EM-t1-8	32200	53900000	8940	34200	4110000	2430
A2-14-EM-t1-2	23600	74000000	7590	16300	965000	2740
A2-14-EM-t1-7	3710	5420000	7410	6430	718000	6790
A2-1-MF-t1-8	42800	19400000	6920	18300	3330000	5910
A1-14-TK-t1-8	0	13400000	6890	0	255000	3890
A1-3-VS-t1-3	6610	1820000	6610	4490	135000	4230
A2-2-PM-t1-2	14700	47400000	6590	10100	3100000	3370
A1-7-VH-t1-2	7080	54600000	6420	1520	723000	1110
A2-11-VO-t1-8	29700	850000	6210	5260	68500	4640
A2-2-PM-t1-8	17400	127000000	6190	20800	3760000	4580
A1-5-MS-t1-3	337	3590000	6040	584	630000	7160
A2-11-TW-t1-8	29100	5080000	5770	10500	308000	7970
A1-4-MK-t1-5	3810	3270000	5560	6600	166000	4290
A2-11-TW-t1-2	23000	29100000	5520	4470	3910000	1390
A2-6-EW-t1-2	4140	1970000	5520	7170	152000	7730
A2-2-PM-t1-6	19900	353000000	4920	9750	43500000	7970
A1-18-MO-t1-4	10300	474000	4900	1230	83000	6260
A1-9-DD-t1-3	575	5900000	4860	220	290000	1280
A1-3-VS-t1-1	1240	15700000	4840	1590	1140000	2970
A1-17-CP-t1-5	0	5990000	4760	0	520000	3960
A1-17-CP-t1-1	0	3070000	4650	0	153000	2670
A2-11-VO-t1-7	10300	623000	4570	2300	159000	0
A1-19-HR-t1-3	0	786000	4400	0	77600	5750
A1-15-HB-t1-7	536	14100000	4400	170	2560000	2630
A1-12-TW-t1-2	1170	30000000	4370	36.9	2010000	2040
A2-1-MF-t1-2	12800	2020000	4360	9410	179000	1990
A1-1-AK-t1-2	20900	24000000	4350	309	341000	1440
A1-12-TW-t1-8	1350	17400000	4320	424	1010000	2420
A2-3-DI-t1-5	87.4	1820000	4300	151	237000	5330
A2-11-VO-t1-3	16200	94900	4240	14000	5690	0
A1-8-IA-t1-8	302000	22800000	4160	52100	139000	1960
A1-18-MO-t1-1	4450	1540000	4130	1640	82700	3880
A1-5-MS-t1-6	12300	26700000	3790	4950	2900000	2400
A2-10-HP-t1-2	18400	14600000	3760	9670	806000	1780
A2-4-MS-t1-4	1130	651000	3740	1960	82200	5590
A1-6-JN-t1-3	1600	3000000	3670	2780	65100	6100
A2-5-AW-t1-4	9940	6310000	3440	6550	776000	5570
A2-10-HP-t1-1	2600	1350000	3420	2740	163000	5800
A1-7-VH-t1-7	0	1860000	3390	0	8210	5180
A1-19-HR-t1-6	39900	142000000	3320	21000	4740000	1770
A2-3-DI-t1-1	1310	1940000	3140	1370	85400	4170
A2-11-TW-t1-3	230.9.620866	7970000	3100	2420	246000	0
A2-11-TW-t1-4	24400	37200000	2980	1950	1430000	2170
A2-3-DI-t1-2	3730	12800000	2950	1540	627000	3270
A1-18-MO-t1-7	8430	818000	2910	1500	29600	0
A1-19-HR-t1-5	6250	3280000	2880	9240	110000	2910
A2-14-EM-t1-1	7970	24500000	2800	7070	1900000	1090
A1-3-VS-t1-7	2860	5200000	2800	4950	129000	3630
A2-12-IS-t1-3	5420	5190000	2770	4550	284000	3500
A2-14-EM-t1-4	11500	42500000	2720	7930	4680000	2710
A1-11-RD-t1-8	17500	58100000	2670	30300	2670000	1120
A2-1-MF-t1-6	11800	5700000	2670	366	316000	4420
A1-8-IA-t1-6	655000	1330	2660	70200	50700000	853
A1-19-HR-t1-1	1960	1790000	2660	3390	386000	1460
A2-11-VO-t1-6	4480	414000	2650	4200	178000	3410
A1-18-MO-t1-3	5020	553000	2650	3250	24000	2510
A2-5-AW-t1-8	2830	34.424028.73	2640	907	476000	2770
A2-5-AW-t1-1	2170	2070000	2630	2150	394000	3970
A1-17-CP-t1-4	0	5910000	2610	0	570000	611
A1-15-HB-t1-2	730	10600000	2560	232	145000	321
A2-12-IS-t1-2	5960	9620000	2500	3880	593000	4300
A2-4-MS-t1-3	0	10200000	2420	0	700000	2460
A1-5-MS-t1-1	311	3140000	2400	538	89355.30.917	3210
A2-16-MG-t1-2	32200	16800000	2390	17600	800000	1180
A1-6-JN-t1-1	0	2730000	2390	0	236000	2890
A1-2-AM-t1-1	0	798000	2380	0	113000	1330
A1-9-DD-t1-2	519	5450000	2380	47.5	185000	3660
A2-12-IS-t1-8	9340	26800000	2350	11800	2830000	3880
A1-15-HB-t1-6	17800	5550000000	2260	977	41700000	693
A1-17-CP-t1-6	0	9180000	2180	0	1070000	843
A1-16-BS-t1-8	24000	936000	2180	17900	229000	1890
A1-9-DD-t1-6	1960	180000000	2110	305	26300000	2190
A1-1-AK-t1-3	0	1740000	2090	0	23700	0
A1-11-RD-t1-5	0	9410000	2090	0	629000	1500
A1-16-BS-t1-4	15700	170000	2080	6510	34900	923
A1-5-MS-t1-4	0	4250000	2070	0	295000	949
A1-15-HB-t1-3	694	19100000	2020	362	770000	828
A1-9-DD-t1-1	235	2900000	2010	59	100000	2470
A1-3-VS-t1-5	0	10600000	2010	0	272000	1040
A2-4-MS-t1-1	1800	2500000	2010	3110	30700	2820
A1-7-VH-t1-8	0	16900000	1890	0	382000	1070
A1-2-AM-t1-7	3710	1620000	1870	6430	26500	2350
A1-18-MO-t1-2	13300	842000	1850	6260	35900	1260
A1-14-TK-t1-4	0	744000	1840	0	56700	0
A1-19-HR-t1-4	1967.76734.4	1540000	1820	3410	43900	3060
A2-6-EW-t1-3	1020.34.4371	1340000	1810	1770	134000	2720
A1-15-HB-t1-5	260	2920000	1810	86.3	234000	674
A1-6-JN-t1-5	2590	11900000	1760	1600	1360000	306
A2-6-EW-t1-8	9860	4510000	1730	17100	1040000	2160
A1-8-IA-t1-3	36200	10000000	1710	34300	210000	1900
A1-16-BS-t1-2	16500	176000	1640	7900	20400	26.4
A1-5-MS-t1-8	0	50100000	1590	0	6730000	1240
A1-14-TK-t1-6	0	3190000	1580	0	197000	0
A2-6-EW-t1-4	3560	1300000	1570	2490	95700	1820
A1-4-MK-t1-1	0	4080000	1560	0	422000	1170
A1-9-DD-t1-8	817	11200000	1550	554	859000	484
A2-2-PM-t1-4	13600	5260000	1550	17200	359000	1830
A2-10-HP-t1-7	12400	720000	1540	5040	136000	2270
A1-2-AM-t1-4	13100	1180000	1520	4810	49100	1660
A2-4-MS-t1-6	0	11200000	1490	0	658000	2110
A1-14-TK-t1-3	0	652000	1490	0	31400	0
A2-5-AW-t1-7	753	2280000	1490	794	219000	1590
A1-15-HB-t1-1	236	5260000	1470	27.4	41200	595
A1-3-VS-t1-6	6210	5810000	1450	10800	483000	1430
A1-9-DD-t1-5	232	2240000	1410	10.6	67300	1600
A1-18-MO-t1-5	5380	1040000	1350	976	36300	423
A1-14-TK-t1-7	0	1270000	1320	0	203000	1160
A1-15-HB-t1-4	2830	21400000	1270	158	488000	618
A1-4-MK-t1-3	2710	4120000	1240	4690	134000	1900
A2-10-HP-t1-6	2380	2410000	1210	1340	236000	2100
A2-11-TW-t1-1	807	901000	1170	1400	52000	0
A2-2-PM-t1-3	12100	4000000	1170	10400	392000	1950
A2-3-DI-t1-3	3290	7570000	1100	4523.330.991	1340000	1540
A2-1-MF-t1-7	7200	928000	1090	1460	108000	920
A1-6-JN-t1-4	3240	2830000	1070	2990	165000	0
A1-9-DD-t1-4	444	2570000	1030	95.2	1320000	1290
A2-12-IS-t1-4	3240	9310000	1010	950	610000	967
A2-11-VO-t1-1	2790	774000	1010	477	81500	613
A2-1-MF-t1-4	13000	1150000	1000	6060	80500	974
A1-2-AM-t1-3	0	1140000	997	0	78400	866
A1-16-BS-t1-7	11900	196000	981	16000	18800	852
A1-20-ZH-t1-2	11900	1250000	977	455	115000	1020
A1-16-BS-t1-6	8050	274000	968	2590	8700	745
A1-6-JN-t1-8	14700	12200000	963	12600	507000	365
A2-12-IS-t1-7	2600	8390000	954	1020	502000	1580
A2-4-MS-t1-5	1010	1420000	945	1750	164000	1470
A1-11-RD-t1-7	0	4560000	920	0	3390000	435
A1-14-TK-t1-5	1120	2440000	885	1930	748000	532
A1-11-RD-t1-6	48800	125000000	875	19900	9820000	624
A1-11-RD-t1-4	0	2180000	875	0	648000	300
A1-12-TW-t1-7	291	1540000	870	156	21800	252
A2-3-DI-t1-4	3380	5530000	866	1890	773000	0
A2-4-MS-t1-2	0	6630000	777	0	698000	49.2
A1-12-TW-t1-5	277	4060000	730	29.6	30.9784.8408	389
A2-6-EW-t1-1	3090	3420000	718	2890	549000	1200
A2-6-EW-t1-6	352	3280000	709	610	574000	1080
A1-7-VH-t1-4	614	2740000	708	1060	187000	1220
A1-5-MS-t1-7	977	3150000	694	1690	363000	625
A1-5-MS-t1-5	80.5	2950000	683	139	83500	183
A1-7-VH-t1-1	638	4760000	678	1050	326000	42.9
A2-3-DI-t1-6	41600	51900000	633	53100	6550000	790
A1-8-IA-t1-2	0	4870000	594	0	182000	959
A2-10-HP-t1-3	8940	60400	592	7560	1530	630
A1-20-ZH-t1-5	6580	1340000	588	1760	112000	0
A2-5-AW-t1-3	4240	2380000	584	1470	137000	649
A1-12-TW-t1-6	6180	741000000	550	1340	41100000	551
A2-12-IS-t1-1	905	5220000	550	856	228000	0
A2-16-MG-t1-7	14400	21700000	523	18000	2760000	389
A2-2-PM-t1-1	1060	7220000	521	1840	3120000	743
A2-11-TW-t1-7	1420	1320000	501	2450	25200	0
A1-12-TW-t1-3	388	2680000	482	124	384000	430
A2-6-EW-t1-5	2980	1090000	478	2870	149000	652
A2-12-IS-t1-6	141000	2520000000	465	32000	127000000	347
A1-3-VS-t1-4	0	1890000	452	0	116000	762
A2-2-PM-t1-7	2390	7750000	426	4130	1080000	576
A2-16-MG-t1-1	0	30200000	418	0	779000	162
A1-14-TK-t1-1	0	3680000	404	0	476000	246
A2-5-AW-t1-6	2050	674000	403	2410	140000	583
A1-8-IA-t1-1	1340	3280000	383	2330	247000	649
A2-5-AW-t1-2	0	2510000	379	0	286000	449
A2-10-HP-t1-4	15200	304000	354	8890	54300	603
A2-3-DI-t1-7	571	3390000	316	654	459000	333
A2-11-VO-t1-2	20900	2860000	282	9670	68800	0
A1-12-TW-t1-1	166	2640000	262	46.7	102000	235
A1-7-VH-t1-5	437	2140000	234	757	40500	138
A2-6-EW-t1-7	8370	2860000	205	14500	888000	313
A1-12-TW-t1-4	450	2910000	200	208	825000	347
A1-10-AH-t1-2	8670	9890000	195	15000	170000	251
A1-1-AK-t1-8	7240	25000000	195	6900	1970000	0
A1-6-JN-t1-6	2440	88800000	191	2150	1090000	187
A2-10-HP-t1-5	6210	1280000	181	6370	160000	289
A1-11-RD-t1-2	0	5180000	181	0	237000	148
A2-1-MF-t1-5	15000	1280000	170	971	35500	128
A1-19-HR-t1-7	0	1020000	144	0	156000	46.4
A1-10-AH-t1-6	0	1950000	137	0	265000	192
A1-6-JN-t1-7	0	1240000	136	0	92400	187
A1-2-AM-t1-5	65.2	950000	124	113	54600	201
A2-5-AW-t1-5	1120	2090000	119	567	71200	44.8
A2-16-MG-t1-5	16000	8960000	111	9490	54800	175
A1-7-VH-t1-3	0	2150000	98.8	0	110000	77.1
A1-1-AK-t1-5	1140	2620000	75.9	1970	234000	0
A1-8-IA-t1-4	0	1670000	74.1	0	143000	105
A2-16-MG-t1-3	38300	4050000	62.3	17000	331000	17.2
A1-8-IA-t1-7	0	4434.403.272	60.3	0	381000	53.8
A2-16-MG-t1-6	16000	3530000	60.2	13900	30.9157.5827	12.8
A1-11-RD-t1-1	0	5490000	59.1	0	573000	73.4
A2-16-MG-t1-4	25600	3690000	58.8	11200	328000	0
A1-10-AH-t1-1	0	2420000	43.4	0	190000	66.8
A2-1-MF-t1-3	16900	1750000	43.1	8310	34000	43.5
A1-10-AH-t1-8	6720	10800000	40.4	11600	272000	17.6
A1-10-AH-t1-7	0	424000	40	0	68500	36.9
A2-12-IS-t1-5	740	1850000	35.4	1280	204000	48.2
A2-1-MF-t1-1	6840	421000	32.5	1330	1500	7.37
A1-8-IA-t1-5	0	2780000	30.3	0	188000	38
A1-11-RD-t1-3	11700	36500000	28.5	10200	24430.94.273	22.6
A1-10-AH-t1-3	0	436000	26.6	0	63300	24.2
A1-9-DD-t1-7	413	1370000	21.9	79	35617.234.49	6.06
A1-10-AH-t1-4	0	262000	19.5	0	117000	0.96
A1-10-AH-t1-5	0	3250000	18.2	0	340000	6.59
A2-2-PM-t1-5	2590	4720000	13.2	4480	1030000	14.2
A1-7-VH-t1-6	0	15800000	12.3	0	650000	7.23
A2-4-MS-t1-7	0	1010000	5.52	0	32800	2.38
A1-13-VC-t1-1	43.1	1800000	0	74.6	33300	0
A1-13-VC-t1-2	2080	8010000	0	3600	305000	0
A1-13-VC-t1-3	1930	995000	0	2140	57100	0
A1-13-VC-t1-4	760	420000	0	1320	156000	0
A1-13-VC-t1-5	0	3510000	0	0	1700000	0
A1-13-VC-t1-6	0	7730000	0	0	2990000	0
A1-13-VC-t1-7	0	529000	0	0	24600	0
A1-13-VC-t1-8	364	26200000	0	631	1320000	0
A1-16-BS-t1-1	7620	475000	0	4140	45500	0
A1-16-BS-t1-3	11900	1270000	0	2720	130000	0
A1-16-BS-t1-5	4340	401000	0	2610	85500	0
A1-18-MO-t1-6	9960	626000	0	2270	66700	0
A1-18-MO-t1-8	11400	9610000	0	9880	5940000	0
A1-1-AK-t1-1	508	1230000	0	881	46400	0
A1-1-AK-t1-4	4800	2030000	0	8310	46700	0
A1-1-AK-t1-6	318	39300000	0	276	2210000	0
A1-1-AK-t1-7	3720	2000000	0	6440	198000	0
A1-20-ZH-t1-1	5590	701000	0	1590	62500	0
A1-20-ZH-t1-3	6330	1240000	0	4970	204000	0
A1-20-ZH-t1-4	12700	305000	0	2490	38100	0
A1-20-ZH-t1-6	9760	14500000	0	7360	664000	0
A1-20-ZH-t1-7	21500	642000	0	6640	26200	0
A1-21-AS-t1-1	0	2040000	0	0	129000	0
A1-21-AS-t1-2	1030	4840000	0	1780	169000	0
A1-21-AS-t1-3	8040	1720000	0	13900	43800	0
A1-21-AS-t1-4	9490	30.94764.342	0	11000	118000	0
A1-21-AS-t1-5	11500	1300000	0	8850	83100	0
A1-21-AS-t1-6	130	149000000	0	226	14500000	0
A1-21-AS-t1-7	13300	1660000	0	23000	601000	0
A1-21-AS-t1-8	26800	19500000	0	46500	369000	0
A2-11-TW-t1-5	5000	1160000	0	8540	56300	0
A2-11-TW-t1-6	278000	2010000000	0	49700	169000000	0
A2-11-VO-t1-5	7420	955000	0	2220	28800	0
A2-13-TS-t1-1	7210	2390000	0	8000	36400	0
A2-13-TS-t1-2	17500	36900000	0	22100	6520000	0
A2-13-TS-t1-3	13600	7950000	0	11600	579000	0
A2-13-TS-t1-4	4490	6530000	0	3970	1700000	0
A2-13-TS-t1-5	3010	2260000	0	5210	1020000	0
A2-13-TS-t1-6	2930	5890000	0	2630	484000	0
A2-13-TS-t1-7	1850	43900000	0	3210	6870000	0
A2-13-TS-t1-8	39700	52100000	0	39600	21500000	0
A2-15-FC-t1-1	215	12900000	0	372	13800000	0
A2-15-FC-t1-2	450	24000000	0	425	8310000	0
A2-15-FC-t1-3	6600	2490000	0	8300	545000	0
A2-15-FC-t1-4	6050	3480000	0	10500	589000	0
A2-15-FC-t1-5	392	1290000	0	680	60100	0
A2-15-FC-t1-6	2870	7300000	0	3560	1990000	0
A2-15-FC-t1-7	8950	8270000	0	8050	796000	0
A2-15-FC-t1-8	42900	22400000	0	7770	3200000	0
A2-17-IB-t1-1	10800	4170000	0	9430	65100	0
A2-17-IB-t1-2	1500	16100000	0	1630	1020000	0
A2-17-IB-t1-3	2860	3860000	0	4320	411000	0
A2-17-IB-t1-4	23000	2980000	0	19800	172000	0
A2-17-IB-t1-5	4050	1820000	0	7010	104000	0
A2-17-IB-t1-6	0	20000000	0	0	1890000	0
A2-17-IB-t1-7	1430	2520000	0	2480	118000	0
A2-17-IB-t1-8	19400	19500000	0	33200	274000	0
A2-18-PS-t1-1	1520	683000	0	2630	17600	0
A2-18-PS-t1-2	0	5300000	0	0	543000	0
A2-18-PS-t1-3	1190	7320000	0	1250	1450000	0
A2-18-PS-t1-4	0	2260000	0	0	524000	0
A2-18-PS-t1-5	2900	627000	0	2510	116000	0
A2-18-PS-t1-6	1510	5540000	0	2610	1580000	0
A2-18-PS-t1-7	0	1390000	0	0	381000	0
A2-18-PS-t1-8	1910	8910000	0	3010	3300000	0
A2-19-SS-t1-1	0	5520000	0	0	1070000	0
A2-19-SS-t1-2	7000	143000000	0	3110	12600000	0
A2-19-SS-t1-3	0	6910000	0	0	2250000	0
A2-19-SS-t1-4	0	3130000	0	0	1700000	0
A2-19-SS-t1-5	0	3390000	0	0	3530000	0
A2-19-SS-t1-6	13600	297000000	0	11400	17000000	0
A2-19-SS-t1-7	0	167000000	0	0	83930.96.114	0
A2-19-SS-t1-8	0	73200000	0	0	18100000	0
A2-21-WV-t1-1	0	19300000	0	0	18200000	0
A2-21-WV-t1-2	1770	10600000	0	3070	1810000	0
A2-21-WV-t1-3	0	2560000	0	0	94700	0
A2-21-WV-t1-4	7900	2050000	0	13700	290000	0
A2-21-WV-t1-5	0	1500000	0	0	629000	0
A2-21-WV-t1-6	0	1930000000	0	0	1410000000	0
A2-21-WV-t1-7	0	13900000	0	0	2830000	0
A2-21-WV-t1-8	0	28400000	0	0	434.4768.874	0
A2-22-GR-t1-1	0	35800000	0	0	30.9162.1415	0
A2-22-GR-t1-2	271000	1560000000	0	13100	159000000	0
A2-22-GR-t1-3	0	17700000	0	0	7060000	0
A2-22-GR-t1-4	0	22700000	0	0	1470000	0
A2-22-GR-t1-5	0	39600000	0	0	4600000	0
A2-22-GR-t1-6	0	159000000	0	0	31200000	0
A2-22-GR-t1-7	0	73000000	0	0	5240000	0
A2-22-GR-t1-8	125000	1010000000	0	10600	154000000	0
A2-23-EH-t1-1	0	1450000	0	0	41700	0
A2-23-EH-t1-2	14900	5750000	0	13800	318000	0
A2-23-EH-t1-3	3110	1200000	0	2920	206000	0
A2-23-EH-t1-4	5550	4510000	0	5960	3100000	0
A2-23-EH-t1-5	246	7350000	0	427	1790000	0
A2-23-EH-t1-6	3470	4580000	0	6020	622000	0
A2-23-EH-t1-7	3580	2500000	0	5690	453000	0
A2-23-EH-t1-8	330	9150000	0	571	11400000	0
A2-24-BS-t1-1	3330	18600000	0	3120	8840000	0
A2-24-BS-t1-2	25400	21100000	0	6720	1560000	0
A2-24-BS-t1-3	10500	14900000	0	9360	3320000	0
A2-24-BS-t1-4	11800	16200000	0	5090	8510000	0
A2-24-BS-t1-5	8060	6000000	0	10600	2150000	0
A2-24-BS-t1-6	1120000	1060000000	0	156000	292000000	0
A2-24-BS-t1-7	6240	23400000	0	10800	4940000	0
A2-24-BS-t1-8	41300	92500000	0	13200	14000000	0
A2-25-OF-t1-1	5270	6690000	0	9120	627000	0
A2-25-OF-t1-2	18100	31200000	0	12000	2720000	0
A2-25-OF-t1-3	10100	4400000	0	17400	1970000	0
A2-25-OF-t1-4	10000	7000000	0	11600	899000	0
A2-25-OF-t1-5	6490	13200000	0	3160	1490000	0
A2-25-OF-t1-6	12300	9630000	0	17600	1820000	0
A2-25-OF-t1-7	1950	8650000	0	3370	2790000	0
A2-25-OF-t1-8	37500	34200000	0	8490	2380000	0
A2-26-MK-t1-1	5170	4770000	0	4510	2730000	0
A2-26-MK-t1-2	14300	13800000	0	5730	2370000	0
A2-26-MK-t1-3	6300	17200000	0	10900	17300000	0
A2-26-MK-t1-4	10400	18200000	0	9150	3420000	0
A2-26-MK-t1-5	4740	4020000	0	6420	4240000	0
A2-26-MK-t1-6	349000	2090000000	0	128000	27400000	0
A2-26-MK-t1-7	8830	15900000	0	6300	2110000	0
A2-26-MK-t1-8	10400	12700000	0	9050	2770000	0
A2-7-MG-t1-1	2670	14200000	0	2710	2140000	0
A2-7-MG-t1-3	10500	15600000	0	18300	3620000	0
A2-7-MG-t1-5	937	2090000	0	1050	1540000	0
A2-7-MG-t1-7	0	12500000	0	0	19700000	0
A2-7-MG-t1-8	11000	69200000	0	13400	71700000	0
A2-8-FT-t1-1	1740	2240000	0	3010	110000	0
A2-8-FT-t1-2	815	1110000	0	1410	73600	0
A2-8-FT-t1-3	0	942000	0	0	493000	0
A2-8-FT-t1-4	7170	1010000	0	7930	104000	0
A2-8-FT-t1-5	3200	888000	0	1950	187000	0
A2-8-FT-t1-6	217000	360000000	0	34200	244000000	0
A2-8-FT-t1-7	6150	289000	0	4250	24200	0
A2-8-FT-t1-8	7620	17800000	0	3410	1180000	0
A2-9-JK-t1-1	858	2690000	0	1110	186000	0
A2-9-JK-t1-2	1890	11300000	0	3270	9780000	0
A2-9-JK-t1-3	3020	917000	0	5230	570000	0
A2-9-JK-t1-5	0	11800000	0	0	8940000	0
A2-9-JK-t1-6	1499.31934.4	120000000	0	1510	109000000	0
A2-9-JK-t1-8	0	0	0	0	0	0

### Sheet: Supplementary Table S9 ANI comp
Supplementary Table S9: Pairwise average nucleotide identity (ANI) values (%) between representative genomes of the genus Nitrosocosmicus
ANI (%)	N.agrestis	N.franklandianus	N.hydrocola	N.epidermidis	N.arcticus	N.oleophilus	N.unguis
N.agrestis	100	78	77	77	76	77	77
N.franklandianus	78	100	80	78	76	77	77
N.hydrocola	77	80	100	78	77	78	77
N.epidermidis	77	78	78	100	86	84	84
N.arcticus	76	76	77	86	100	85	86
N.oleophilus	77	77	78	84	85	100	87
N.unguis	77	77	77	84	86	87	100

### Sheet: Supplementary Table S10 AAI com
Supplementary Table S10: Pairwise average amino acid (AAI) identity values (%) between representative genomes of the genus Nitrosocosmicus
AAI (%)	N.agrestris	N.franklandianus	N.hydrocola	N.epidermidis	N.arcticus	N.oleophilus	N.unguis
N.agrestris	100	70	70	69	68	69	68
N.franklandianus	70	100	77	71	69	70	70
N.hydrocola	70	77	100	71	71	71	71
N.epidermidis	69	71	71	100	84	81	82
N.arcticus	68	69	71	84	100	82	83
N.oleophilus	69	70	71	81	82	100	86
N.unguis	68	70	71	82	83	86	100

### Sheet: Supplementary Table S11 AOA ref
Supplementary Table S11: AOA reference genomes included in genome comparisons.
Assembly/Accession no	Name	Clade	Total_Contigs	Genome_Size	Completeness	Contamination
GCA_002494485	Nitrososphaerales archaeon UBA213	NC-alpha	150	1235054	80.94	0.28
GCA_002713325	Thaumarchaeota archaeon SAT137	NC-alpha	53	1459682	84.5	4.61
GCA_002906215	Candidatus Nitrosocaldus islandicus	NC-alpha	1	1617394	99.65	0.23
GCA_003695185	Thaumarchaeota archaeon J079	NC-alpha	434	1111745	78.89	1.2
GCA_011058825	Candidatus Nitrosocaldus sp. isolate Tumba.bins.72	NC-alpha	12	1573465	99.19	0.21
GCA_013538675	Candidatus Nitrosocaldus tengchongensis QQ.bins.115137	NC-alpha	56	1240491	92.34	0.02
GCA_013538695	Candidatus Nitrosocaldus sp. isolate JZ-3.bins.102	NC-alpha	88	1453034	95.91	0.14
GCA_013538705	Candidatus Nitrosocaldus sp. isolate QQ.bins.97	NC-alpha	26	1452337	97.24	0.22
GCA_013538715	Candidatus Nitrosocaldus sp. isolate QQ.bins.88	NC-alpha	34	1458290	96.4	0.39
GCA_013538755	Candidatus Nitrosocaldus sp. isolate SRBZ.bins.174	NC-alpha	196	1094946	65.79	0.14
GCA_013538775	Candidatus Nitrosocaldus sp. isolate JZ-2.bins.249	NC-alpha	111	662951	44.92	2.93
GCA_013538795	Candidatus Nitrosothermus koennekei JZ-2.bins.172	NC-alpha	38	1587672	99.89	0.58
GCA_013538805	Candidatus Nitrosocaldus schleperae JZ-1.bins.77	NC-alpha	16	1454274	97.05	0.09
GCA_900248165	Candidatus Nitrosocaldus cavascurensis	NC-alpha	1	1577284	99.62	0.19
GCA_002495315	Thaumarchaeota archaeon UBA141	Non-AOA Thaumarchaeota	97	1688885	90.27	2.07
GCA_002495905	Thaumarchaeota archaeon UBA223	Non-AOA Thaumarchaeota	35	852867	81.89	0.38
GCA_002508305	Thaumarchaeota archaeon UBA201	Non-AOA Thaumarchaeota	49	832406	81.27	2.11
GCA_002693165	Thaumarchaeota archaeon EAC691	Non-AOA Thaumarchaeota	49	921724	71.31	7.79
GCA_002713205	Thaumarchaeota archaeon SAT139	Non-AOA Thaumarchaeota	21	919096	76.09	0.27
GCA_003135575	Thaumarchaeota archaeon palsa 1368	Non-AOA Thaumarchaeota	117	2343364	87.42	2.7
GCA_003139715	Thaumarchaeota archaeon bog 1367	Non-AOA Thaumarchaeota	179	2332089	87.6	2.58
GCA_003164815	Thaumarchaeota archaeon bog 1369	Non-AOA Thaumarchaeota	115	2842388	96.78	4.94
GCA_000399765	Marine Group I thaumarchaeote SCGC AB-629-I23	NP-alpha	132	1309304	93.92	2.59
IMG_2527291500	AAA007-O23	NP-alpha	32	1104502	94.9	0.32
SAMC021084	md1 - D11 (MAG)	NP-alpha	215	1279113	70.58	11.33
SAMC021089	mg3 - D17	NP-alpha	37	1050488	95.18	0.53
SAMC021094	mg4 - T3L15	NP-alpha	155	1424723	84.4	3.71
SAMC026833	og1 (SAG) - G13	NP-alpha	26	949320	81.77	0.03
SAMC026834	og2 (SAG) - F20	NP-alpha	18	1075201	86.25	0
GCA_001443365	Archaeon CSP1	NP-delta	10	1358434	98.65	0.03
GCA_016276965	NPMR NP delta 1	NP-delta	83	1173997	85.23	3.73
GCA_016838725	NPMR NP delta 2	NP-delta	270	610368	56.14	1.88
GCA_016838865	NPMR NP delta 3	NP-delta	142	936365	66.84	5.86
GCA_000812185	Candidatus Nitrosopelagicus brevis	NP-epsilon	1	1232128	99.42	0.02
GCA_000685395	Nitrosotenuis chungbukensis MY2	NP-eta	24	1762971	98.13	0.09
GCA_000723185	Nitrosotenuis uzonensis N4	NP-eta	14	1636125	99.49	0.02
GCA_000955905	Candidatus Nitrosotenuis cloacae	NP-eta	1	1620156	99.93	0
GCA_002498045	Nitrosopumilales archaeon UBA459	NP-eta	124	920680	53.6	0
GCA_002498105	Nitrosopumilales archaeon UBA219	NP-eta	120	985626	61.83	0.43
GCA_002499525	Nitrosopumilales archaeon UBA218	NP-eta	104	1011469	70.54	0.44
GCA_002787055	Candidatus Nitrosotenuis aquarius	NP-eta	1	1697207	99.95	0.09
GCA_013407275	Candidatus Nitrosotenuis sp. DW1	NP-eta	1	1834835	99.23	0.18
GCA_000018465	Nitrosopumilus maritimus SCM1	NP-gamma	1	1645259	99.64	0.04
GCA_000200715	Cenarchaeum symbiosum A	NP-gamma	1	2045086	99.95	0.44
GCA_000204585	Nitrosoarchaeum limnia SFB1	NP-gamma	1	1772718	98.49	0.28
GCA_000220175	Nitrosoarchaeum koreensis MY1	NP-gamma	1	1607695	99.65	0.01
GCA_000241145	Nitrosoarchaeum limnia BG20	NP-gamma	343	1855559	94.77	8.04
GCA_000242875	Nitrosopumilus salaria BD31	NP-gamma	171	1572957	86.05	1.94
GCA_000299365	Candidatus Nitrosopumilus koreensis AR1	NP-gamma	1	1639964	99.44	0.55
GCA_000299395	Candidatus Nitrosopumilus sediminis	NP-gamma	1	1690905	99.48	0.13
GCA_000328945	Nitrosopumilus sp SJ	NP-gamma	15	1650825	99.71	0.69
GCA_000722915	Marine Group I thaumarchaeote SCGC AAA799-N04	NP-gamma	119	1296717	76.83	0.18
GCA_000724145	Marine Group I thaumarchaeote SCGC AAA799-E16	NP-gamma	167	1415322	83.26	0.49
GCA_000746745	Marine Group I thaumarchaeote SCGC RSA3	NP-gamma	109	1851930	94.29	8.39
GCA_000746765	Marine Group I thaumarchaeote SCGC AAA799-D11	NP-gamma	77	1360636	86.95	0.35
GCA_000875775	Candidatus Nitrosopumilus piranensis	NP-gamma	1	1713078	99.81	0.12
GCA_000956175	Candidatus Nitrosopumilus adriaticus	NP-gamma	1	1803090	99.89	0.15
GCA_001510225	Thaumarchaeota archaeon casp-thauma1	NP-gamma	29	1040997	87.83	0
GCA_001510275	Thaumarchaeota archaeon casp-thauma3	NP-gamma	31	1221161	96.75	0
GCA_001543015	Nitrosopumilus sp. LS AOA	NP-gamma	67	1925182	98.63	0.01
GCA_001674955	Nitrosopumilus strain DDS1	NP-gamma	5	1753952	75.63	2.19
GCA_002156965	Candidatus Nitrosomarinus catalina	NP-gamma	1	1360076	99.02	0.02
GCA_002317795	Thaumarchaeota archaeon NORP47	NP-gamma	37	1906738	95.55	1.71
GCA_002730325	Thaumarchaeota archaeon NP142	NP-gamma	39	1131154	93.26	1.65
GCA_002737455	Thaumarchaeota archaeon Baikal-G2	NP-gamma	20	1139986	96.45	0.01
GCA_002788515	Nitrosopumilales archaeon CG 4 9 14 0 2 um filter 34 16	NP-gamma	140	1374487	83.25	0.35
GCA_003175215	Nitrosopumilus sp. NM25	NP-gamma	14	1757809	99.95	0.12
GCA_006740685	Candidatus Nitrosopumilus sp. SW	NP-gamma	1801	1359809	99.58	0.01
GCA_013407145	Nitrosopumilus cobalaminigenes strain HCA1	NP-gamma	1	1563356	99.11	0.04
GCA_013407165	Nitrosopumilus oxyclinae strain HCE1	NP-gamma	1	1585110	99.73	0.1
GCA_013407185	Nitrosopumilus ureiphilus strain PS0	NP-gamma	1	2171418	99.75	0.87
GCA_013407385	Nitrosarchaeum sp. AC2	NP-gamma	1	1720730	98.74	0.57
GCA_900620265	Candidatus Nitrosospongia ianthellae	NP-gamma	113	1996680	95.6	2.58
SAMC021086	ma1 - T1 L11	NP-gamma	21	1273336	99.96	0.51
SAMC021087	ma2 - D1	NP-gamma	15	1196229	96.99	0.21
SAMC021095	ma7 - T3L14	NP-gamma	17	1202873	99.16	0.49
SAMC021096	ma8 - T3L19	NP-gamma	6	1256128	99.95	0.26
GCA_016838825	NPMR NP iota 1	NP-iota	68	1121898	93.7	0.62
GCA_022833265.1	YK1309_1N_NP_iota	NP-iota	227	1298549	86.46	1.78
BLXK01000001	YK1312_12N_NP_theta	NP-theta	299	1221321	88.03	2.14
GCA_016838745	NPMR NP theta 5	NP-theta	274	697980	63.28	0.78
GCA_016838765	NPMR NP theta 4	NP-theta	232	1040901	80.59	1.83
GCA_016838785	NPMR NP theta 3	NP-theta	552	1069514	71.24	1.99
GCA_016838795	NPMR NP theta 2	NP-theta	297	1196682	84.78	0.69
GCA_016838845	NPMR NP theta 1	NP-theta	174	1521424	96.94	2.49
GCA_000303155	Candidatus Nitrososphaera gargensis Ga9.2	NS-alpha	1	2833868	99.84	0.32
GCA_000698785	Nitrososphaera viennensis EN76	NS-alpha	1	2527938	99.93	1.08
GCA_000730285	Candidatus Nitrososphaera evergladensis SR1	NS-alpha	1	2954373	99.64	1.29
GCA_013388945	Nitrososphaera sp. hot spring	NS-alpha	31	1993934	98.61	0.66
GCA_021325295	Nitrososphaerota archaeon	NS-alpha	79	2691817	99.68	0.22
GCA_023250885	Nitrososphaera sp. groundwater	NS-alpha	100	1491596	95.04	0.32
GCA_024760425	Nitrososphaera viennensis PLX03	NS-alpha	1	2521342	99.69	1.12
GCA_025244945	Nitrososphaera viennensis PLX03	NS-alpha	1	2522325	99.64	1.46
GCA_029263715	Nitrososphaera sp. hot spring	NS-alpha	14	1920121	93.39	0.59
GCA_946478925	uncultured Nitrososphaera sp. rhizoplane	NS-alpha	143	1889774	94.72	0.47
GCA_946480575	uncultured Nitrososphaera sp. rhizoplane	NS-alpha	105	1848168	97.32	0.58
GCA_009377575	Nitrososphaeraceae archaeon Dino bin45	NS-Beta	380	3890070	99.69	2.27
GCA_014523625	Nitrososphaerales archaeon TH5896 archaea	NS-Beta	277	2738031	92.17	1.37
GCA_014523695	Nitrososphaerales archaeon TH5895 archaea	NS-Beta	719	3884614	90.95	2.39
GCA_029237525	Nitrososphaerales archaeon archaea	NS-Beta	400	3708533	92.17	1.94
GCA_005877385	Nitrososphaerota archaeon grasslands	NS-Delta	88	2174266	97.64	0.88
GCA_020028255	Nitrososphaerota archaeon groundwater	NS-Delta	242	1841771	94.57	0.41
GCA_020029175	Nitrososphaeraceae archaeon river sediment	NS-Delta	102	1621292	94.15	0.18
GCA_025923715	Nitrososphaerota archaeon soil	NS-Delta	103	2020766	97.28	0.01
GCA_025923735	Nitrososphaera sp. agricultural soil	NS-Delta	126	1965466	94.04	0
GCA_022545915	Nitrososphaerota archaeon archaea	NS-Epsilon	610	2573798	90.18	2.34
GCA_025451315	Nitrososphaerota archaeon archaea	NS-Epsilon	398	4039103	90.91	3.82
GCA_025930195	Nitrososphaerota archaeon archaea	NS-Epsilon	459	2656255	96.25	0.79
GCA_025930575	Nitrososphaerota archaeon archaea	NS-Epsilon	476	2769877	96.99	1.75
GCA_002495965	Nitrososphaeraceae archaeon UBA347	NS-gamma	57	832637	55.42	0.61
GCA_002496625	Nitrososphaeraceae archaeon UBA536	NS-gamma	61	940486	62.73	0.13
GCA_002498345	Nitrososphaeraceae archaeon UBA466	NS-gamma	350	3144961	84.76	4.08
GCA_002501855	Nitrososphaeraceae archaeon UBA348	NS-gamma	375	3081384	88.32	2.6
GCA_002501935	Nitrososphaeraceae archaeon UBA273	NS-gamma	342	3047974	81.85	1.31
GCA_002504425	Nitrososphaeraceae archaeon UBA272	NS-gamma	282	2954226	71.32	1
GCA_003176995	Candidatus Nitrosopolaris wilkensis archaea	NS-Gamma	278	3969448	97.37	5.01
GCA_009665115	Nitrososphaeraceae archaeon arctic permafrost	NS-Gamma	521	2538969	93.64	1
GCA_019246625	Nitrososphaerota archaeon archaea	NS-Gamma	461	3961341	96.39	3.29
Candidatus_Nitrosocosmicus epidermidis	Candidatus_Nitrosocosmicus epidermidis	NS-zeta	1	3077762	99.94	2.2
Candidatus_Nitrosocosmicus unguis	Candidatus_Nitrosocosmicus unguis	NS-zeta	1	3209394	97.27	0.61
GCA_000802205	Candidatus_Nitrosocosmicus oleophilus	NS-zeta	1	3430706	99.76	0.54
GCA_001870125	Candidatus Nitrosocosmicus hydrocola	NS-zeta	1	2989777	99.76	0.48
GCA_007826885	Nitrosocosmicus_arcticus Kfb	NS-zeta	22	2644860	98.67	0.19
GCA_008389435	Candidatus Nitrosocosmicus agrestis	NS-zeta	43	3224501	98.3	0.48
GCA_009379865	Candidatus Nitrosocosmicus sp. Dino_bin19	NS-zeta	396	3060281	91.14	0.72
GCA_009861625	Candidatus Nitrosocosmicus sp. SS biofilm	NS-zeta	47	3216693	98.18	0.4
GCA_013694585	MAG bin297	NS-zeta	280	2116714	90.12	0.84
GCA_013821245	Nitrososphaeraceae archaeon MGR bin428 glacier	NS-zeta	323	2280241	94.16	1.48
GCA_014523545	Nitrososphaerales archaeon TH1173	NS-zeta	485	3183629	93.49	6.21
GCA_016782145	Candidatus Deserticola sp. LB2 1	NS-zeta	127	2412247	97.28	1
GCA_016782225	Candidatus Deserticola sp. LB3 1	NS-zeta	118	2622861	99.67	2.96
GCA_016782245	Candidatus Deserticola sp. MB4 1	NS-zeta	372	2607112	95.96	0.35
GCA_016782315	Candidatus Deserticola sp. YB3 2	NS-zeta	327	2502495	96.1	1.7
GCA_900696045	Candidatus Nitrosocosmicus franklandus	NS-zeta	1	2836447	99.22	0.15
GCA_902826075	uncultured Candidatus Nitrosocosmicus sp. RBC071	NS-zeta	211	2594716	91.66	0.05
GCA_937896355	Candidatus Nitrosocosmicus franklandus archaea	NS-zeta	626	2865595	96.15	1.98
GCA_001917505	Thaumarchaeota archaeon 13 1 40CM 38 12	NT-alpha	71	1208569	74.06	1.3
GCA_001917995	Thaumarchaeota archaeon 13 1 40CM 4 38 7	NT-alpha	76	1380582	80.23	0.35
GCA_001918475	Thaumarchaeota archaeon 13 1 40CM 3 38 6	NT-alpha	86	1451029	82.55	7.04
GCA_900065925	Candidatus Nitrosotalea devanaterra	NT-alpha	1	1805304	99.81	0.05
GCA_900143675	Nitrosotalea sinensis Nd2	NT-alpha	10	1598048	99.85	0.25
GCA_900167955	Nitrosotalea bavarica SbT1	NT-alpha	19	1553159	96.81	0.14
GCA_900177045	Candidatus Nitrosotalea okcheonensis	NT-alpha	1	1972585	99.78	0.29

### Sheet: Supplementary Table S12 Distrib
Supplementary Table S12: Distribution of orthogroups.
	distribution	Orthogroups
core families of genus	Nagr Narct Nung Nepid Nfrank Nhydro Noleo	1592
shared among 6 genomes	Nagr Narct Nung Nepid Nhydro Noleo	90
	Narct Nung Nepid Nfrank Nhydro Noleo	68
	Nagr Nung Nepid Nfrank Nhydro Noleo	67
	Nagr Narct Nung Nfrank Nhydro Noleo	19
	Nagr Narct Nung Nepid Nfrank Noleo	19
	Nagr Narct Nepid Nfrank Nhydro Noleo	13
	Nagr Narct Nung Nepid Nfrank Nhydro	6
shared among 5 genomes	Narct Nung Nepid Nhydro Noleo	74
	Nagr Nung Nfrank Nhydro Noleo	32
	Nagr Nung Nepid Nfrank Noleo	24
	Nagr Narct Nung Nepid Noleo	16
	Nung Nepid Nfrank Nhydro Noleo	15
	Nagr Nepid Nfrank Nhydro Noleo	15
	Nagr Narct Nepid Nfrank Nhydro	15
	Narct Nung Nepid Nfrank Noleo	12
	Nagr Nung Nepid Nhydro Noleo	12
	Nagr Nung Nepid Nfrank Nhydro	10
	Nagr Narct Nung Nhydro Noleo	7
	Nagr Narct Nepid Nhydro Noleo	7
	Narct Nung Nfrank Nhydro Noleo	6
	Nagr Narct Nung Nepid Nfrank	5
	Nagr Narct Nung Nfrank Noleo	4
	Narct Nung Nepid Nfrank Nhydro	3
	Nagr Narct Nepid Nfrank Noleo	2
	Nagr Narct Nung Nepid Nhydro	2
	Narct Nepid Nfrank Nhydro Noleo	1
	Nagr Narct Nfrank Nhydro Noleo	1
	Nagr Narct Nung Nfrank Nhydro	1
shared among 4 genomes	Narct Nung Nepid Noleo	60
	Nagr Nfrank Nhydro Noleo	18
	Nagr Nepid Nfrank Nhydro	17
	Nagr Nepid Nfrank Noleo	16
	Nagr Nung Nfrank Noleo	13
	Narct Nung Nhydro Noleo	12
	Nung Nepid Nhydro Noleo	11
	Nung Nepid Nfrank Noleo	10
	Nagr Nung Nepid Nfrank	9
	Nepid Nfrank Nhydro Noleo	8
	Nagr Nung Nhydro Noleo	8
	Nagr Nung Nepid Noleo	7
	Nung Nfrank Nhydro Noleo	7
	Nagr Nepid Nhydro Noleo	7
	Nung Nepid Nfrank Nhydro	5
	Narct Nepid Nhydro Noleo	5
	Nagr Nung Nepid Nhydro	5
	Nagr Nung Nfrank Nhydro	4
	Nagr Narct Nepid Nhydro	4
	Narct Nfrank Nhydro Noleo	4
	Narct Nung Nepid Nhydro	4
	Nagr Narct Nung Noleo	3
	Narct Nung Nepid Nfrank	3
	Nagr Narct Nepid Nfrank	2
	Narct Nepid Nfrank Noleo	2
	Nagr Narct Nhydro Noleo	2
	Nagr Narct Nepid Noleo	2
	Narct Nung Nfrank Noleo	1
	Nagr Narct Nfrank Nhydro	1
	Nagr Narct Nung Nhydro	1
	Nagr Narct Nung Nfrank	1
shared among 3 genomes	Nung Nepid Noleo	39
	Narct Nung Noleo	38
	Nagr Nfrank Nhydro	26
	Nung Nhydro Noleo	20
	Nepid Nhydro Noleo	19
	Nagr Nung Noleo	18
	Nepid Nfrank Noleo	16
	Narct Nepid Noleo	14
	Nepid Nfrank Nhydro	13
	Narct Nepid Nhydro	13
	Narct Nung Nepid	13
	Nagr Nepid Nfrank	13
	Narct Nhydro Noleo	11
	Nagr Nhydro Noleo	10
	Nagr Nepid Noleo	9
	Nagr Nung Nepid	8
	Nung Nfrank Noleo	7
	Nagr Nung Nfrank	7
	Nagr Narct Nhydro	7
	Nagr Nung Nhydro	6
	Nagr Narct Nfrank	6
	Nfrank Nhydro Noleo	5
	Nung Nfrank Nhydro	5
	Nagr Nepid Nhydro	4
	Nung Nepid Nhydro	4
	Narct Nfrank Noleo	3
	Nagr Nfrank Noleo	3
	Nagr Narct Nepid	2
	Narct Nfrank Nhydro	2
	Narct Nung Nhydro	2
	Nung Nepid Nfrank	1
	Narct Nung Nfrank	1
	Nagr Narct Nung	1
shared among 2 genomes	Nung Noleo	125
	Narct Noleo	29
	Nfrank Nhydro	27
	Nagr Noleo	27
	Nagr Nfrank	27
	Nepid Noleo	22
	Nepid Nhydro	22
	Narct Nung	21
	Nhydro Noleo	20
	Narct Nepid	20
	Nagr Nhydro	20
	Nung Nepid	20
	Nfrank Noleo	17
	Nepid Nfrank	17
	Narct Nhydro	14
	Nagr Nepid	10
	Nung Nfrank	10
	Nagr Narct	9
	Narct Nfrank	7
	Nagr Nung	6
	Nung Nhydro	5
single families	Noleo	20
	Nung	17
	Nepid	16
	Nhydro	12
	Nagr	11
	Nfrank	8
	Narct	6

### Sheet: Supplementary Table S13 Gene co
Supplementary Table S13: Gene count of orthogroups.
Orthogroup	N. agrestris	N.arcticus	N.unguis	N.epidermidis	N.franklandianus	N.hydrocola	N.oleophilus	no of genomes shared	distribution
OG0001822	1	1	1	1	1	1	1	7	Nagr Narct NcosmR NcosmT Nfrank Nhydro Noleo
OG0001821	1	1	1	1	1	1	1	7	Nagr Narct NcosmR NcosmT Nfrank Nhydro Noleo
OG0001820	1	1	1	1	1	1	1	7	Nagr Narct NcosmR NcosmT Nfrank Nhydro Noleo
OG0001819	1	1	1	1	1	1	1	7	Nagr Narct NcosmR NcosmT Nfrank Nhydro Noleo
OG0001818	1	1	1	1	1	1	1	7	Nagr Narct NcosmR NcosmT Nfrank Nhydro Noleo
OG0001817	1	1	1	1	1	1	1	7	Nagr Narct NcosmR NcosmT Nfrank Nhydro Noleo
OG0001816	1	1	1	1	1	1	1	7	Nagr Narct NcosmR NcosmT Nfrank Nhydro Noleo
OG0001815	1	1	1	1	1	1	1	7	Nagr Narct NcosmR NcosmT Nfrank Nhydro Noleo
OG0001814	1	1	1	1	1	1	1	7	Nagr Narct NcosmR NcosmT Nfrank Nhydro Noleo
OG0001813	1	1	1	1	1	1	1	7	Nagr Narct NcosmR NcosmT Nfrank Nhydro Noleo
OG0001812	1	1	1	1	1	1	1	7	Nagr Narct NcosmR NcosmT Nfrank Nhydro Noleo
OG0001811	1	1	1	1	1	1	1	7	Nagr Narct NcosmR NcosmT Nfrank Nhydro Noleo
OG0001810	1	1	1	1	1	1	1	7	Nagr Narct NcosmR NcosmT Nfrank Nhydro Noleo
OG0001809	1	1	1	1	1	1	1	7	Nagr Narct NcosmR NcosmT Nfrank Nhydro Noleo
OG0001808	1	1	1	1	1	1	1	7	Nagr Narct NcosmR NcosmT Nfrank Nhydro Noleo
OG0001807	1	1	1	1	1	1	1	7	Nagr Narct NcosmR NcosmT Nfrank Nhydro Noleo
OG0001806	1	1	1	1	1	1	1	7	Nagr Narct NcosmR NcosmT Nfrank Nhydro Noleo
OG0001805	1	1	1	1	1	1	1	7	Nagr Narct NcosmR NcosmT Nfrank Nhydro Noleo
OG0001804	1	1	1	1	1	1	1	7	Nagr Narct NcosmR NcosmT Nfrank Nhydro Noleo
OG0001803	1	1	1	1	1	1	1	7	Nagr Narct NcosmR NcosmT Nfrank Nhydro Noleo
OG0001802	1	1	1	1	1	1	1	7	Nagr Narct NcosmR NcosmT Nfrank Nhydro Noleo
OG0001801	1	1	1	1	1	1	1	7	Nagr Narct NcosmR NcosmT Nfrank Nhydro Noleo
OG0001800	1	1	1	1	1	1	1	7	Nagr Narct NcosmR NcosmT Nfrank Nhydro Noleo
OG0001799	1	1	1	1	1	1	1	7	Nagr Narct NcosmR NcosmT Nfrank Nhydro Noleo
OG0001798	1	1	1	1	1	1	1	7	Nagr Narct NcosmR NcosmT Nfrank Nhydro Noleo
OG0001797	1	1	1	1	1	1	1	7	Nagr Narct NcosmR NcosmT Nfrank Nhydro Noleo
OG0001796	1	1	1	1	1	1	1	7	Nagr Narct NcosmR NcosmT Nfrank Nhydro Noleo
OG0001795	1	1	1	1	1	1	1	7	Nagr Narct NcosmR NcosmT Nfrank Nhydro Noleo
OG0001794	1	1	1	1	1	1	1	7	Nagr Narct NcosmR NcosmT Nfrank Nhydro Noleo
OG0001793	1	1	1	1	1	1	1	7	Nagr Narct NcosmR NcosmT Nfrank Nhydro Noleo
OG0001792	1	1	1	1	1	1	1	7	Nagr Narct NcosmR NcosmT Nfrank Nhydro Noleo
OG0001791	1	1	1	1	1	1	1	7	Nagr Narct NcosmR NcosmT Nfrank Nhydro Noleo
OG0001790	1	1	1	1	1	1	1	7	Nagr Narct NcosmR NcosmT Nfrank Nhydro Noleo
OG0001789	1	1	1	1	1	1	1	7	Nagr Narct NcosmR NcosmT Nfrank Nhydro Noleo
OG0001788	1	1	1	1	1	1	1	7	Nagr Narct NcosmR NcosmT Nfrank Nhydro Noleo
OG0001787	1	1	1	1	1	1	1	7	Nagr Narct NcosmR NcosmT Nfrank Nhydro Noleo
OG0001786	1	1	1	1	1	1	1	7	Nagr Narct NcosmR NcosmT Nfrank Nhydro Noleo
OG0001785	1	1	1	1	1	1	1	7	Nagr Narct NcosmR NcosmT Nfrank Nhydro Noleo
OG0001784	1	1	1	1	1	1	1	7	Nagr Narct NcosmR NcosmT Nfrank Nhydro Noleo
OG0001783	1	1	1	1	1	1	1	7	Nagr Narct NcosmR NcosmT Nfrank Nhydro Noleo
OG0001782	1	1	1	1	1	1	1	7	Nagr Narct NcosmR NcosmT Nfrank Nhydro Noleo
OG0001781	1	1	1	1	1	1	1	7	Nagr Narct NcosmR NcosmT Nfrank Nhydro Noleo
OG0001780	1	1	1	1	1	1	1	7	Nagr Narct NcosmR NcosmT Nfrank Nhydro Noleo
OG0001779	1	1	1	1	1	1	1	7	Nagr Narct NcosmR NcosmT Nfrank Nhydro Noleo
OG0001778	1	1	1	1	1	1	1	7	Nagr Narct NcosmR NcosmT Nfrank Nhydro Noleo
OG0001777	1	1	1	1	1	1	1	7	Nagr Narct NcosmR NcosmT Nfrank Nhydro Noleo
OG0001776	1	1	1	1	1	1	1	7	Nagr Narct NcosmR NcosmT Nfrank Nhydro Noleo
OG0001775	1	1	1	1	1	1	1	7	Nagr Narct NcosmR NcosmT Nfrank Nhydro Noleo
OG0001774	1	1	1	1	1	1	1	7	Nagr Narct NcosmR NcosmT Nfrank Nhydro Noleo
OG0001773	1	1	1	1	1	1	1	7	Nagr Narct NcosmR NcosmT Nfrank Nhydro Noleo
OG0001772	1	1	1	1	1	1	1	7	Nagr Narct NcosmR NcosmT Nfrank Nhydro Noleo
OG0001771	1	1	1	1	1	1	1	7	Nagr Narct NcosmR NcosmT Nfrank Nhydro Noleo
OG0001770	1	1	1	1	1	1	1	7	Nagr Narct NcosmR NcosmT Nfrank Nhydro Noleo
OG0001769	1	1	1	1	1	1	1	7	Nagr Narct NcosmR NcosmT Nfrank Nhydro Noleo
OG0001768	1	1	1	1	1	1	1	7	Nagr Narct NcosmR NcosmT Nfrank Nhydro Noleo
OG0001767	1	1	1	1	1	1	1	7	Nagr Narct NcosmR NcosmT Nfrank Nhydro Noleo
OG0001766	1	1	1	1	1	1	1	7	Nagr Narct NcosmR NcosmT Nfrank Nhydro Noleo
OG0001765	1	1	1	1	1	1	1	7	Nagr Narct NcosmR NcosmT Nfrank Nhydro Noleo
OG0001764	1	1	1	1	1	1	1	7	Nagr Narct NcosmR NcosmT Nfrank Nhydro Noleo
OG0001763	1	1	1	1	1	1	1	7	Nagr Narct NcosmR NcosmT Nfrank Nhydro Noleo
OG0001762	1	1	1	1	1	1	1	7	Nagr Narct NcosmR NcosmT Nfrank Nhydro Noleo
OG0001761	1	1	1	1	1	1	1	7	Nagr Narct NcosmR NcosmT Nfrank Nhydro Noleo
OG0001760	1	1	1	1	1	1	1	7	Nagr Narct NcosmR NcosmT Nfrank Nhydro Noleo
OG0001759	1	1	1	1	1	1	1	7	Nagr Narct NcosmR NcosmT Nfrank Nhydro Noleo
OG0001758	1	1	1	1	1	1	1	7	Nagr Narct NcosmR NcosmT Nfrank Nhydro Noleo
OG0001757	1	1	1	1	1	1	1	7	Nagr Narct NcosmR NcosmT Nfrank Nhydro Noleo
OG0001756	1	1	1	1	1	1	1	7	Nagr Narct NcosmR NcosmT Nfrank Nhydro Noleo
OG0001755	1	1	1	1	1	1	1	7	Nagr Narct NcosmR NcosmT Nfrank Nhydro Noleo
OG0001754	1	1	1	1	1	1	1	7	Nagr Narct NcosmR NcosmT Nfrank Nhydro Noleo
OG0001753	1	1	1	1	1	1	1	7	Nagr Narct NcosmR NcosmT Nfrank Nhydro Noleo
OG0001752	1	1	1	1	1	1	1	7	Nagr Narct NcosmR NcosmT Nfrank Nhydro Noleo
OG0001751	1	1	1	1	1	1	1	7	Nagr Narct NcosmR NcosmT Nfrank Nhydro Noleo
OG0001750	1	1	1	1	1	1	1	7	Nagr Narct NcosmR NcosmT Nfrank Nhydro Noleo
OG0001749	1	1	1	1	1	1	1	7	Nagr Narct NcosmR NcosmT Nfrank Nhydro Noleo
OG0001748	1	1	1	1	1	1	1	7	Nagr Narct NcosmR NcosmT Nfrank Nhydro Noleo
OG0001747	1	1	1	1	1	1	1	7	Nagr Narct NcosmR NcosmT Nfrank Nhydro Noleo
OG0001746	1	1	1	1	1	1	1	7	Nagr Narct NcosmR NcosmT Nfrank Nhydro Noleo
OG0001745	1	1	1	1	1	1	1	7	Nagr Narct NcosmR NcosmT Nfrank Nhydro Noleo
OG0001744	1	1	1	1	1	1	1	7	Nagr Narct NcosmR NcosmT Nfrank Nhydro Noleo
OG0001743	1	1	1	1	1	1	1	7	Nagr Narct NcosmR NcosmT Nfrank Nhydro Noleo
OG0001742	1	1	1	1	1	1	1	7	Nagr Narct NcosmR NcosmT Nfrank Nhydro Noleo
OG0001741	1	1	1	1	1	1	1	7	Nagr Narct NcosmR NcosmT Nfrank Nhydro Noleo
OG0001740	1	1	1	1	1	1	1	7	Nagr Narct NcosmR NcosmT Nfrank Nhydro Noleo
OG0001739	1	1	1	1	1	1	1	7	Nagr Narct NcosmR NcosmT Nfrank Nhydro Noleo
OG0001738	1	1	1	1	1	1	1	7	Nagr Narct NcosmR NcosmT Nfrank Nhydro Noleo
OG0001737	1	1	1	1	1	1	1	7	Nagr Narct NcosmR NcosmT Nfrank Nhydro Noleo
OG0001736	1	1	1	1	1	1	1	7	Nagr Narct NcosmR NcosmT Nfrank Nhydro Noleo
OG0001735	1	1	1	1	1	1	1	7	Nagr Narct NcosmR NcosmT Nfrank Nhydro Noleo
OG0001734	1	1	1	1	1	1	1	7	Nagr Narct NcosmR NcosmT Nfrank Nhydro Noleo
OG0001733	1	1	1	1	1	1	1	7	Nagr Narct NcosmR NcosmT Nfrank Nhydro Noleo
OG0001732	1	1	1	1	1	1	1	7	Nagr Narct NcosmR NcosmT Nfrank Nhydro Noleo
OG0001731	1	1	1	1	1	1	1	7	Nagr Narct NcosmR NcosmT Nfrank Nhydro Noleo
OG0001730	1	1	1	1	1	1	1	7	Nagr Narct NcosmR NcosmT Nfrank Nhydro Noleo
OG0001729	1	1	1	1	1	1	1	7	Nagr Narct NcosmR NcosmT Nfrank Nhydro Noleo
OG0001728	1	1	1	1	1	1	1	7	Nagr Narct NcosmR NcosmT Nfrank Nhydro Noleo
OG0001727	1	1	1	1	1	1	1	7	Nagr Narct NcosmR NcosmT Nfrank Nhydro Noleo
OG0001726	1	1	1	1	1	1	1	7	Nagr Narct NcosmR NcosmT Nfrank Nhydro Noleo
OG0001725	1	1	1	1	1	1	1	7	Nagr Narct NcosmR NcosmT Nfrank Nhydro Noleo
OG0001724	1	1	1	1	1	1	1	7	Nagr Narct NcosmR NcosmT Nfrank Nhydro Noleo
OG0001723	1	1	1	1	1	1	1	7	Nagr Narct NcosmR NcosmT Nfrank Nhydro Noleo
OG0001722	1	1	1	1	1	1	1	7	Nagr Narct NcosmR NcosmT Nfrank Nhydro Noleo
OG0001721	1	1	1	1	1	1	1	7	Nagr Narct NcosmR NcosmT Nfrank Nhydro Noleo
OG0001720	1	1	1	1	1	1	1	7	Nagr Narct NcosmR NcosmT Nfrank Nhydro Noleo
OG0001719	1	1	1	1	1	1	1	7	Nagr Narct NcosmR NcosmT Nfrank Nhydro Noleo
OG0001718	1	1	1	1	1	1	1	7	Nagr Narct NcosmR NcosmT Nfrank Nhydro Noleo
OG0001717	1	1	1	1	1	1	1	7	Nagr Narct NcosmR NcosmT Nfrank Nhydro Noleo
OG0001716	1	1	1	1	1	1	1	7	Nagr Narct NcosmR NcosmT Nfrank Nhydro Noleo
OG0001715	1	1	1	1	1	1	1	7	Nagr Narct NcosmR NcosmT Nfrank Nhydro Noleo
OG0001712	1	1	1	1	1	1	1	7	Nagr Narct NcosmR NcosmT Nfrank Nhydro Noleo
OG0001711	1	1	1	1	1	1	1	7	Nagr Narct NcosmR NcosmT Nfrank Nhydro Noleo
OG0001710	1	1	1	1	1	1	1	7	Nagr Narct NcosmR NcosmT Nfrank Nhydro Noleo
OG0001709	1	1	1	1	1	1	1	7	Nagr Narct NcosmR NcosmT Nfrank Nhydro Noleo
OG0001708	1	1	1	1	1	1	1	7	Nagr Narct NcosmR NcosmT Nfrank Nhydro Noleo
OG0001707	1	1	1	1	1	1	1	7	Nagr Narct NcosmR NcosmT Nfrank Nhydro Noleo
OG0001706	1	1	1	1	1	1	1	7	Nagr Narct NcosmR NcosmT Nfrank Nhydro Noleo
OG0001705	1	1	1	1	1	1	1	7	Nagr Narct NcosmR NcosmT Nfrank Nhydro Noleo
OG0001704	1	1	1	1	1	1	1	7	Nagr Narct NcosmR NcosmT Nfrank Nhydro Noleo
OG0001703	1	1	1	1	1	1	1	7	Nagr Narct NcosmR NcosmT Nfrank Nhydro Noleo
OG0001702	1	1	1	1	1	1	1	7	Nagr Narct NcosmR NcosmT Nfrank Nhydro Noleo
OG0001701	1	1	1	1	1	1	1	7	Nagr Narct NcosmR NcosmT Nfrank Nhydro Noleo
OG0001700	1	1	1	1	1	1	1	7	Nagr Narct NcosmR NcosmT Nfrank Nhydro Noleo
OG0001699	1	1	1	1	1	1	1	7	Nagr Narct NcosmR NcosmT Nfrank Nhydro Noleo
OG0001698	1	1	1	1	1	1	1	7	Nagr Narct NcosmR NcosmT Nfrank Nhydro Noleo
OG0001697	1	1	1	1	1	1	1	7	Nagr Narct NcosmR NcosmT Nfrank Nhydro Noleo
OG0001696	1	1	1	1	1	1	1	7	Nagr Narct NcosmR NcosmT Nfrank Nhydro Noleo
OG0001695	1	1	1	1	1	1	1	7	Nagr Narct NcosmR NcosmT Nfrank Nhydro Noleo
OG0001694	1	1	1	1	1	1	1	7	Nagr Narct NcosmR NcosmT Nfrank Nhydro Noleo
OG0001693	1	1	1	1	1	1	1	7	Nagr Narct NcosmR NcosmT Nfrank Nhydro Noleo
OG0001692	1	1	1	1	1	1	1	7	Nagr Narct NcosmR NcosmT Nfrank Nhydro Noleo
OG0001691	1	1	1	1	1	1	1	7	Nagr Narct NcosmR NcosmT Nfrank Nhydro Noleo
OG0001690	1	1	1	1	1	1	1	7	Nagr Narct NcosmR NcosmT Nfrank Nhydro Noleo
OG0001689	1	1	1	1	1	1	1	7	Nagr Narct NcosmR NcosmT Nfrank Nhydro Noleo
OG0001688	1	1	1	1	1	1	1	7	Nagr Narct NcosmR NcosmT Nfrank Nhydro Noleo
OG0001687	1	1	1	1	1	1	1	7	Nagr Narct NcosmR NcosmT Nfrank Nhydro Noleo
OG0001686	1	1	1	1	1	1	1	7	Nagr Narct NcosmR NcosmT Nfrank Nhydro Noleo
OG0001685	1	1	1	1	1	1	1	7	Nagr Narct NcosmR NcosmT Nfrank Nhydro Noleo
OG0001684	1	1	1	1	1	1	1	7	Nagr Narct NcosmR NcosmT Nfrank Nhydro Noleo
OG0001683	1	1	1	1	1	1	1	7	Nagr Narct NcosmR NcosmT Nfrank Nhydro Noleo
OG0001682	1	1	1	1	1	1	1	7	Nagr Narct NcosmR NcosmT Nfrank Nhydro Noleo
OG0001681	1	1	1	1	1	1	1	7	Nagr Narct NcosmR NcosmT Nfrank Nhydro Noleo
OG0001680	1	1	1	1	1	1	1	7	Nagr Narct NcosmR NcosmT Nfrank Nhydro Noleo
OG0001679	1	1	1	1	1	1	1	7	Nagr Narct NcosmR NcosmT Nfrank Nhydro Noleo
OG0001678	1	1	1	1	1	1	1	7	Nagr Narct NcosmR NcosmT Nfrank Nhydro Noleo
OG0001677	1	1	1	1	1	1	1	7	Nagr Narct NcosmR NcosmT Nfrank Nhydro Noleo
OG0001676	1	1	1	1	1	1	1	7	Nagr Narct NcosmR NcosmT Nfrank Nhydro Noleo
OG0001675	1	1	1	1	1	1	1	7	Nagr Narct NcosmR NcosmT Nfrank Nhydro Noleo
OG0001674	1	1	1	1	1	1	1	7	Nagr Narct NcosmR NcosmT Nfrank Nhydro Noleo
OG0001673	1	1	1	1	1	1	1	7	Nagr Narct NcosmR NcosmT Nfrank Nhydro Noleo
OG0001672	1	1	1	1	1	1	1	7	Nagr Narct NcosmR NcosmT Nfrank Nhydro Noleo
OG0001671	1	1	1	1	1	1	1	7	Nagr Narct NcosmR NcosmT Nfrank Nhydro Noleo
OG0001670	1	1	1	1	1	1	1	7	Nagr Narct NcosmR NcosmT Nfrank Nhydro Noleo
OG0001669	1	1	1	1	1	1	1	7	Nagr Narct NcosmR NcosmT Nfrank Nhydro Noleo
OG0001668	1	1	1	1	1	1	1	7	Nagr Narct NcosmR NcosmT Nfrank Nhydro Noleo
OG0001667	1	1	1	1	1	1	1	7	Nagr Narct NcosmR NcosmT Nfrank Nhydro Noleo
OG0001666	1	1	1	1	1	1	1	7	Nagr Narct NcosmR NcosmT Nfrank Nhydro Noleo
OG0001665	1	1	1	1	1	1	1	7	Nagr Narct NcosmR NcosmT Nfrank Nhydro Noleo
OG0001664	1	1	1	1	1	1	1	7	Nagr Narct NcosmR NcosmT Nfrank Nhydro Noleo
OG0001663	1	1	1	1	1	1	1	7	Nagr Narct NcosmR NcosmT Nfrank Nhydro Noleo
OG0001662	1	1	1	1	1	1	1	7	Nagr Narct NcosmR NcosmT Nfrank Nhydro Noleo
OG0001661	1	1	1	1	1	1	1	7	Nagr Narct NcosmR NcosmT Nfrank Nhydro Noleo
OG0001660	1	1	1	1	1	1	1	7	Nagr Narct NcosmR NcosmT Nfrank Nhydro Noleo
OG0001659	1	1	1	1	1	1	1	7	Nagr Narct NcosmR NcosmT Nfrank Nhydro Noleo
OG0001658	1	1	1	1	1	1	1	7	Nagr Narct NcosmR NcosmT Nfrank Nhydro Noleo
OG0001656	1	1	1	1	1	1	1	7	Nagr Narct NcosmR NcosmT Nfrank Nhydro Noleo
OG0001655	1	1	1	1	1	1	1	7	Nagr Narct NcosmR NcosmT Nfrank Nhydro Noleo
OG0001654	1	1	1	1	1	1	1	7	Nagr Narct NcosmR NcosmT Nfrank Nhydro Noleo
OG0001653	1	1	1	1	1	1	1	7	Nagr Narct NcosmR NcosmT Nfrank Nhydro Noleo
OG0001652	1	1	1	1	1	1	1	7	Nagr Narct NcosmR NcosmT Nfrank Nhydro Noleo
OG0001651	1	1	1	1	1	1	1	7	Nagr Narct NcosmR NcosmT Nfrank Nhydro Noleo
OG0001650	1	1	1	1	1	1	1	7	Nagr Narct NcosmR NcosmT Nfrank Nhydro Noleo
OG0001649	1	1	1	1	1	1	1	7	Nagr Narct NcosmR NcosmT Nfrank Nhydro Noleo
OG0001648	1	1	1	1	1	1	1	7	Nagr Narct NcosmR NcosmT Nfrank Nhydro Noleo
OG0001647	1	1	1	1	1	1	1	7	Nagr Narct NcosmR NcosmT Nfrank Nhydro Noleo
OG0001646	1	1	1	1	1	1	1	7	Nagr Narct NcosmR NcosmT Nfrank Nhydro Noleo
OG0001645	1	1	1	1	1	1	1	7	Nagr Narct NcosmR NcosmT Nfrank Nhydro Noleo
OG0001644	1	1	1	1	1	1	1	7	Nagr Narct NcosmR NcosmT Nfrank Nhydro Noleo
OG0001643	1	1	1	1	1	1	1	7	Nagr Narct NcosmR NcosmT Nfrank Nhydro Noleo
OG0001642	1	1	1	1	1	1	1	7	Nagr Narct NcosmR NcosmT Nfrank Nhydro Noleo
OG0001641	1	1	1	1	1	1	1	7	Nagr Narct NcosmR NcosmT Nfrank Nhydro Noleo
OG0001640	1	1	1	1	1	1	1	7	Nagr Narct NcosmR NcosmT Nfrank Nhydro Noleo
OG0001639	1	1	1	1	1	1	1	7	Nagr Narct NcosmR NcosmT Nfrank Nhydro Noleo
OG0001638	1	1	1	1	1	1	1	7	Nagr Narct NcosmR NcosmT Nfrank Nhydro Noleo
OG0001637	1	1	1	1	1	1	1	7	Nagr Narct NcosmR NcosmT Nfrank Nhydro Noleo
OG0001636	1	1	1	1	1	1	1	7	Nagr Narct NcosmR NcosmT Nfrank Nhydro Noleo
OG0001634	1	1	1	1	1	1	1	7	Nagr Narct NcosmR NcosmT Nfrank Nhydro Noleo
OG0001633	1	1	1	1	1	1	1	7	Nagr Narct NcosmR NcosmT Nfrank Nhydro Noleo
OG0001632	1	1	1	1	1	1	1	7	Nagr Narct NcosmR NcosmT Nfrank Nhydro Noleo
OG0001631	1	1	1	1	1	1	1	7	Nagr Narct NcosmR NcosmT Nfrank Nhydro Noleo
OG0001630	1	1	1	1	1	1	1	7	Nagr Narct NcosmR NcosmT Nfrank Nhydro Noleo
OG0001629	1	1	1	1	1	1	1	7	Nagr Narct NcosmR NcosmT Nfrank Nhydro Noleo
OG0001628	1	1	1	1	1	1	1	7	Nagr Narct NcosmR NcosmT Nfrank Nhydro Noleo
OG0001627	1	1	1	1	1	1	1	7	Nagr Narct NcosmR NcosmT Nfrank Nhydro Noleo
OG0001626	1	1	1	1	1	1	1	7	Nagr Narct NcosmR NcosmT Nfrank Nhydro Noleo
OG0001625	1	1	1	1	1	1	1	7	Nagr Narct NcosmR NcosmT Nfrank Nhydro Noleo
OG0001624	1	1	1	1	1	1	1	7	Nagr Narct NcosmR NcosmT Nfrank Nhydro Noleo
OG0001623	1	1	1	1	1	1	1	7	Nagr Narct NcosmR NcosmT Nfrank Nhydro Noleo
OG0001622	1	1	1	1	1	1	1	7	Nagr Narct NcosmR NcosmT Nfrank Nhydro Noleo
OG0001621	1	1	1	1	1	1	1	7	Nagr Narct NcosmR NcosmT Nfrank Nhydro Noleo
OG0001620	1	1	1	1	1	1	1	7	Nagr Narct NcosmR NcosmT Nfrank Nhydro Noleo
OG0001619	1	1	1	1	1	1	1	7	Nagr Narct NcosmR NcosmT Nfrank Nhydro Noleo
OG0001618	1	1	1	1	1	1	1	7	Nagr Narct NcosmR NcosmT Nfrank Nhydro Noleo
OG0001617	1	1	1	1	1	1	1	7	Nagr Narct NcosmR NcosmT Nfrank Nhydro Noleo
OG0001616	1	1	1	1	1	1	1	7	Nagr Narct NcosmR NcosmT Nfrank Nhydro Noleo
OG0001615	1	1	1	1	1	1	1	7	Nagr Narct NcosmR NcosmT Nfrank Nhydro Noleo
OG0001614	1	1	1	1	1	1	1	7	Nagr Narct NcosmR NcosmT Nfrank Nhydro Noleo
OG0001613	1	1	1	1	1	1	1	7	Nagr Narct NcosmR NcosmT Nfrank Nhydro Noleo
OG0001612	1	1	1	1	1	1	1	7	Nagr Narct NcosmR NcosmT Nfrank Nhydro Noleo
OG0001611	1	1	1	1	1	1	1	7	Nagr Narct NcosmR NcosmT Nfrank Nhydro Noleo
OG0001610	1	1	1	1	1	1	1	7	Nagr Narct NcosmR NcosmT Nfrank Nhydro Noleo
OG0001609	1	1	1	1	1	1	1	7	Nagr Narct NcosmR NcosmT Nfrank Nhydro Noleo
OG0001608	1	1	1	1	1	1	1	7	Nagr Narct NcosmR NcosmT Nfrank Nhydro Noleo
OG0001606	1	1	1	1	1	1	1	7	Nagr Narct NcosmR NcosmT Nfrank Nhydro Noleo
OG0001605	1	1	1	1	1	1	1	7	Nagr Narct NcosmR NcosmT Nfrank Nhydro Noleo
OG0001604	1	1	1	1	1	1	1	7	Nagr Narct NcosmR NcosmT Nfrank Nhydro Noleo
OG0001603	1	1	1	1	1	1	1	7	Nagr Narct NcosmR NcosmT Nfrank Nhydro Noleo
OG0001602	1	1	1	1	1	1	1	7	Nagr Narct NcosmR NcosmT Nfrank Nhydro Noleo
OG0001601	1	1	1	1	1	1	1	7	Nagr Narct NcosmR NcosmT Nfrank Nhydro Noleo
OG0001600	1	1	1	1	1	1	1	7	Nagr Narct NcosmR NcosmT Nfrank Nhydro Noleo
OG0001599	1	1	1	1	1	1	1	7	Nagr Narct NcosmR NcosmT Nfrank Nhydro Noleo
OG0001598	1	1	1	1	1	1	1	7	Nagr Narct NcosmR NcosmT Nfrank Nhydro Noleo
OG0001597	1	1	1	1	1	1	1	7	Nagr Narct NcosmR NcosmT Nfrank Nhydro Noleo
OG0001596	1	1	1	1	1	1	1	7	Nagr Narct NcosmR NcosmT Nfrank Nhydro Noleo
OG0001595	1	1	1	1	1	1	1	7	Nagr Narct NcosmR NcosmT Nfrank Nhydro Noleo
OG0001594	1	1	1	1	1	1	1	7	Nagr Narct NcosmR NcosmT Nfrank Nhydro Noleo
OG0001593	1	1	1	1	1	1	1	7	Nagr Narct NcosmR NcosmT Nfrank Nhydro Noleo
OG0001592	1	1	1	1	1	1	1	7	Nagr Narct NcosmR NcosmT Nfrank Nhydro Noleo
OG0001591	1	1	1	1	1	1	1	7	Nagr Narct NcosmR NcosmT Nfrank Nhydro Noleo
OG0001590	1	1	1	1	1	1	1	7	Nagr Narct NcosmR NcosmT Nfrank Nhydro Noleo
OG0001589	1	1	1	1	1	1	1	7	Nagr Narct NcosmR NcosmT Nfrank Nhydro Noleo
OG0001588	1	1	1	1	1	1	1	7	Nagr Narct NcosmR NcosmT Nfrank Nhydro Noleo
OG0001587	1	1	1	1	1	1	1	7	Nagr Narct NcosmR NcosmT Nfrank Nhydro Noleo
OG0001586	1	1	1	1	1	1	1	7	Nagr Narct NcosmR NcosmT Nfrank Nhydro Noleo
OG0001585	1	1	1	1	1	1	1	7	Nagr Narct NcosmR NcosmT Nfrank Nhydro Noleo
OG0001584	1	1	1	1	1	1	1	7	Nagr Narct NcosmR NcosmT Nfrank Nhydro Noleo
OG0001583	1	1	1	1	1	1	1	7	Nagr Narct NcosmR NcosmT Nfrank Nhydro Noleo
OG0001582	1	1	1	1	1	1	1	7	Nagr Narct NcosmR NcosmT Nfrank Nhydro Noleo
OG0001581	1	1	1	1	1	1	1	7	Nagr Narct NcosmR NcosmT Nfrank Nhydro Noleo
OG0001580	1	1	1	1	1	1	1	7	Nagr Narct NcosmR NcosmT Nfrank Nhydro Noleo
OG0001579	1	1	1	1	1	1	1	7	Nagr Narct NcosmR NcosmT Nfrank Nhydro Noleo
OG0001578	1	1	1	1	1	1	1	7	Nagr Narct NcosmR NcosmT Nfrank Nhydro Noleo
OG0001577	1	1	1	1	1	1	1	7	Nagr Narct NcosmR NcosmT Nfrank Nhydro Noleo
OG0001576	1	1	1	1	1	1	1	7	Nagr Narct NcosmR NcosmT Nfrank Nhydro Noleo
OG0001575	1	1	1	1	1	1	1	7	Nagr Narct NcosmR NcosmT Nfrank Nhydro Noleo
OG0001574	1	1	1	1	1	1	1	7	Nagr Narct NcosmR NcosmT Nfrank Nhydro Noleo
OG0001573	1	1	1	1	1	1	1	7	Nagr Narct NcosmR NcosmT Nfrank Nhydro Noleo
OG0001572	1	1	1	1	1	1	1	7	Nagr Narct NcosmR NcosmT Nfrank Nhydro Noleo
OG0001571	1	1	1	1	1	1	1	7	Nagr Narct NcosmR NcosmT Nfrank Nhydro Noleo
OG0001569	1	1	1	1	1	1	1	7	Nagr Narct NcosmR NcosmT Nfrank Nhydro Noleo
OG0001568	1	1	1	1	1	1	1	7	Nagr Narct NcosmR NcosmT Nfrank Nhydro Noleo
OG0001567	1	1	1	1	1	1	1	7	Nagr Narct NcosmR NcosmT Nfrank Nhydro Noleo
OG0001566	1	1	1	1	1	1	1	7	Nagr Narct NcosmR NcosmT Nfrank Nhydro Noleo
OG0001565	1	1	1	1	1	1	1	7	Nagr Narct NcosmR NcosmT Nfrank Nhydro Noleo
OG0001564	1	1	1	1	1	1	1	7	Nagr Narct NcosmR NcosmT Nfrank Nhydro Noleo
OG0001563	1	1	1	1	1	1	1	7	Nagr Narct NcosmR NcosmT Nfrank Nhydro Noleo
OG0001562	1	1	1	1	1	1	1	7	Nagr Narct NcosmR NcosmT Nfrank Nhydro Noleo
OG0001561	1	1	1	1	1	1	1	7	Nagr Narct NcosmR NcosmT Nfrank Nhydro Noleo
OG0001560	1	1	1	1	1	1	1	7	Nagr Narct NcosmR NcosmT Nfrank Nhydro Noleo
OG0001559	1	1	1	1	1	1	1	7	Nagr Narct NcosmR NcosmT Nfrank Nhydro Noleo
OG0001558	1	1	1	1	1	1	1	7	Nagr Narct NcosmR NcosmT Nfrank Nhydro Noleo
OG0001557	1	1	1	1	1	1	1	7	Nagr Narct NcosmR NcosmT Nfrank Nhydro Noleo
OG0001556	1	1	1	1	1	1	1	7	Nagr Narct NcosmR NcosmT Nfrank Nhydro Noleo
OG0001555	1	1	1	1	1	1	1	7	Nagr Narct NcosmR NcosmT Nfrank Nhydro Noleo
OG0001554	1	1	1	1	1	1	1	7	Nagr Narct NcosmR NcosmT Nfrank Nhydro Noleo
OG0001553	1	1	1	1	1	1	1	7	Nagr Narct NcosmR NcosmT Nfrank Nhydro Noleo
OG0001552	1	1	1	1	1	1	1	7	Nagr Narct NcosmR NcosmT Nfrank Nhydro Noleo
OG0001551	1	1	1	1	1	1	1	7	Nagr Narct NcosmR NcosmT Nfrank Nhydro Noleo
OG0001550	1	1	1	1	1	1	1	7	Nagr Narct NcosmR NcosmT Nfrank Nhydro Noleo
OG0001549	1	1	1	1	1	1	1	7	Nagr Narct NcosmR NcosmT Nfrank Nhydro Noleo
OG0001548	1	1	1	1	1	1	1	7	Nagr Narct NcosmR NcosmT Nfrank Nhydro Noleo
OG0001546	1	1	1	1	1	1	1	7	Nagr Narct NcosmR NcosmT Nfrank Nhydro Noleo
OG0001545	1	1	1	1	1	1	1	7	Nagr Narct NcosmR NcosmT Nfrank Nhydro Noleo
OG0001543	1	1	1	1	1	1	1	7	Nagr Narct NcosmR NcosmT Nfrank Nhydro Noleo
OG0001542	1	1	1	1	1	1	1	7	Nagr Narct NcosmR NcosmT Nfrank Nhydro Noleo
OG0001540	1	1	1	1	1	1	1	7	Nagr Narct NcosmR NcosmT Nfrank Nhydro Noleo
OG0001539	1	1	1	1	1	1	1	7	Nagr Narct NcosmR NcosmT Nfrank Nhydro Noleo
OG0001538	1	1	1	1	1	1	1	7	Nagr Narct NcosmR NcosmT Nfrank Nhydro Noleo
OG0001535	1	1	1	1	1	1	1	7	Nagr Narct NcosmR NcosmT Nfrank Nhydro Noleo
OG0001534	1	1	1	1	1	1	1	7	Nagr Narct NcosmR NcosmT Nfrank Nhydro Noleo
OG0001533	1	1	1	1	1	1	1	7	Nagr Narct NcosmR NcosmT Nfrank Nhydro Noleo
OG0001532	1	1	1	1	1	1	1	7	Nagr Narct NcosmR NcosmT Nfrank Nhydro Noleo
OG0001531	1	1	1	1	1	1	1	7	Nagr Narct NcosmR NcosmT Nfrank Nhydro Noleo
OG0001530	1	1	1	1	1	1	1	7	Nagr Narct NcosmR NcosmT Nfrank Nhydro Noleo
OG0001529	1	1	1	1	1	1	1	7	Nagr Narct NcosmR NcosmT Nfrank Nhydro Noleo
OG0001528	1	1	1	1	1	1	1	7	Nagr Narct NcosmR NcosmT Nfrank Nhydro Noleo
OG0001527	1	1	1	1	1	1	1	7	Nagr Narct NcosmR NcosmT Nfrank Nhydro Noleo
OG0001526	1	1	1	1	1	1	1	7	Nagr Narct NcosmR NcosmT Nfrank Nhydro Noleo
OG0001525	1	1	1	1	1	1	1	7	Nagr Narct NcosmR NcosmT Nfrank Nhydro Noleo
OG0001524	1	1	1	1	1	1	1	7	Nagr Narct NcosmR NcosmT Nfrank Nhydro Noleo
OG0001523	1	1	1	1	1	1	1	7	Nagr Narct NcosmR NcosmT Nfrank Nhydro Noleo
OG0001522	1	1	1	1	1	1	1	7	Nagr Narct NcosmR NcosmT Nfrank Nhydro Noleo
OG0001521	1	1	1	1	1	1	1	7	Nagr Narct NcosmR NcosmT Nfrank Nhydro Noleo
OG0001520	1	1	1	1	1	1	1	7	Nagr Narct NcosmR NcosmT Nfrank Nhydro Noleo
OG0001519	1	1	1	1	1	1	1	7	Nagr Narct NcosmR NcosmT Nfrank Nhydro Noleo
OG0001518	1	1	1	1	1	1	1	7	Nagr Narct NcosmR NcosmT Nfrank Nhydro Noleo
OG0001517	1	1	1	1	1	1	1	7	Nagr Narct NcosmR NcosmT Nfrank Nhydro Noleo
OG0001516	1	1	1	1	1	1	1	7	Nagr Narct NcosmR NcosmT Nfrank Nhydro Noleo
OG0001515	1	1	1	1	1	1	1	7	Nagr Narct NcosmR NcosmT Nfrank Nhydro Noleo
OG0001514	1	1	1	1	1	1	1	7	Nagr Narct NcosmR NcosmT Nfrank Nhydro Noleo
OG0001513	1	1	1	1	1	1	1	7	Nagr Narct NcosmR NcosmT Nfrank Nhydro Noleo
OG0001512	1	1	1	1	1	1	1	7	Nagr Narct NcosmR NcosmT Nfrank Nhydro Noleo
OG0001511	1	1	1	1	1	1	1	7	Nagr Narct NcosmR NcosmT Nfrank Nhydro Noleo
OG0001510	1	1	1	1	1	1	1	7	Nagr Narct NcosmR NcosmT Nfrank Nhydro Noleo
OG0001509	1	1	1	1	1	1	1	7	Nagr Narct NcosmR NcosmT Nfrank Nhydro Noleo
OG0001508	1	1	1	1	1	1	1	7	Nagr Narct NcosmR NcosmT Nfrank Nhydro Noleo
OG0001507	1	1	1	1	1	1	1	7	Nagr Narct NcosmR NcosmT Nfrank Nhydro Noleo
OG0001506	1	1	1	1	1	1	1	7	Nagr Narct NcosmR NcosmT Nfrank Nhydro Noleo
OG0001505	1	1	1	1	1	1	1	7	Nagr Narct NcosmR NcosmT Nfrank Nhydro Noleo
OG0001504	1	1	1	1	1	1	1	7	Nagr Narct NcosmR NcosmT Nfrank Nhydro Noleo
OG0001503	1	1	1	1	1	1	1	7	Nagr Narct NcosmR NcosmT Nfrank Nhydro Noleo
OG0001502	1	1	1	1	1	1	1	7	Nagr Narct NcosmR NcosmT Nfrank Nhydro Noleo
OG0001501	1	1	1	1	1	1	1	7	Nagr Narct NcosmR NcosmT Nfrank Nhydro Noleo
OG0001500	1	1	1	1	1	1	1	7	Nagr Narct NcosmR NcosmT Nfrank Nhydro Noleo
OG0001499	1	1	1	1	1	1	1	7	Nagr Narct NcosmR NcosmT Nfrank Nhydro Noleo
OG0001498	1	1	1	1	1	1	1	7	Nagr Narct NcosmR NcosmT Nfrank Nhydro Noleo
OG0001497	1	1	1	1	1	1	1	7	Nagr Narct NcosmR NcosmT Nfrank Nhydro Noleo
OG0001496	1	1	1	1	1	1	1	7	Nagr Narct NcosmR NcosmT Nfrank Nhydro Noleo
OG0001495	1	1	1	1	1	1	1	7	Nagr Narct NcosmR NcosmT Nfrank Nhydro Noleo
OG0001494	1	1	1	1	1	1	1	7	Nagr Narct NcosmR NcosmT Nfrank Nhydro Noleo
OG0001493	1	1	1	1	1	1	1	7	Nagr Narct NcosmR NcosmT Nfrank Nhydro Noleo
OG0001492	1	1	1	1	1	1	1	7	Nagr Narct NcosmR NcosmT Nfrank Nhydro Noleo
OG0001491	1	1	1	1	1	1	1	7	Nagr Narct NcosmR NcosmT Nfrank Nhydro Noleo
OG0001489	1	1	1	1	1	1	1	7	Nagr Narct NcosmR NcosmT Nfrank Nhydro Noleo
OG0001487	1	1	1	1	1	1	1	7	Nagr Narct NcosmR NcosmT Nfrank Nhydro Noleo
OG0001486	1	1	1	1	1	1	1	7	Nagr Narct NcosmR NcosmT Nfrank Nhydro Noleo
OG0001485	1	1	1	1	1	1	1	7	Nagr Narct NcosmR NcosmT Nfrank Nhydro Noleo
OG0001484	1	1	1	1	1	1	1	7	Nagr Narct NcosmR NcosmT Nfrank Nhydro Noleo
OG0001483	1	1	1	1	1	1	1	7	Nagr Narct NcosmR NcosmT Nfrank Nhydro Noleo
OG0001482	1	1	1	1	1	1	1	7	Nagr Narct NcosmR NcosmT Nfrank Nhydro Noleo
OG0001481	1	1	1	1	1	1	1	7	Nagr Narct NcosmR NcosmT Nfrank Nhydro Noleo
OG0001480	1	1	1	1	1	1	1	7	Nagr Narct NcosmR NcosmT Nfrank Nhydro Noleo
OG0001474	1	1	1	1	1	1	1	7	Nagr Narct NcosmR NcosmT Nfrank Nhydro Noleo
OG0001473	1	1	1	1	1	1	1	7	Nagr Narct NcosmR NcosmT Nfrank Nhydro Noleo
OG0001472	1	1	1	1	1	1	1	7	Nagr Narct NcosmR NcosmT Nfrank Nhydro Noleo
OG0001470	1	1	1	1	1	1	1	7	Nagr Narct NcosmR NcosmT Nfrank Nhydro Noleo
OG0001469	1	1	1	1	1	1	1	7	Nagr Narct NcosmR NcosmT Nfrank Nhydro Noleo
OG0001468	1	1	1	1	1	1	1	7	Nagr Narct NcosmR NcosmT Nfrank Nhydro Noleo
OG0001467	1	1	1	1	1	1	1	7	Nagr Narct NcosmR NcosmT Nfrank Nhydro Noleo
OG0001466	1	1	1	1	1	1	1	7	Nagr Narct NcosmR NcosmT Nfrank Nhydro Noleo
OG0001465	1	1	1	1	1	1	1	7	Nagr Narct NcosmR NcosmT Nfrank Nhydro Noleo
OG0001464	1	1	1	1	1	1	1	7	Nagr Narct NcosmR NcosmT Nfrank Nhydro Noleo
OG0001463	1	1	1	1	1	1	1	7	Nagr Narct NcosmR NcosmT Nfrank Nhydro Noleo
OG0001462	1	1	1	1	1	1	1	7	Nagr Narct NcosmR NcosmT Nfrank Nhydro Noleo
OG0001461	1	1	1	1	1	1	1	7	Nagr Narct NcosmR NcosmT Nfrank Nhydro Noleo
OG0001460	1	1	1	1	1	1	1	7	Nagr Narct NcosmR NcosmT Nfrank Nhydro Noleo
OG0001459	1	1	1	1	1	1	1	7	Nagr Narct NcosmR NcosmT Nfrank Nhydro Noleo
OG0001458	1	1	1	1	1	1	1	7	Nagr Narct NcosmR NcosmT Nfrank Nhydro Noleo
OG0001457	1	1	1	1	1	1	1	7	Nagr Narct NcosmR NcosmT Nfrank Nhydro Noleo
OG0001456	1	1	1	1	1	1	1	7	Nagr Narct NcosmR NcosmT Nfrank Nhydro Noleo
OG0001455	1	1	1	1	1	1	1	7	Nagr Narct NcosmR NcosmT Nfrank Nhydro Noleo
OG0001454	1	1	1	1	1	1	1	7	Nagr Narct NcosmR NcosmT Nfrank Nhydro Noleo
OG0001453	1	1	1	1	1	1	1	7	Nagr Narct NcosmR NcosmT Nfrank Nhydro Noleo
OG0001452	1	1	1	1	1	1	1	7	Nagr Narct NcosmR NcosmT Nfrank Nhydro Noleo
OG0001451	1	1	1	1	1	1	1	7	Nagr Narct NcosmR NcosmT Nfrank Nhydro Noleo
OG0001450	1	1	1	1	1	1	1	7	Nagr Narct NcosmR NcosmT Nfrank Nhydro Noleo
OG0001449	1	1	1	1	1	1	1	7	Nagr Narct NcosmR NcosmT Nfrank Nhydro Noleo
OG0001448	1	1	1	1	1	1	1	7	Nagr Narct NcosmR NcosmT Nfrank Nhydro Noleo
OG0001447	1	1	1	1	1	1	1	7	Nagr Narct NcosmR NcosmT Nfrank Nhydro Noleo
OG0001446	1	1	1	1	1	1	1	7	Nagr Narct NcosmR NcosmT Nfrank Nhydro Noleo
OG0001445	1	1	1	1	1	1	1	7	Nagr Narct NcosmR NcosmT Nfrank Nhydro Noleo
OG0001444	1	1	1	1	1	1	1	7	Nagr Narct NcosmR NcosmT Nfrank Nhydro Noleo
OG0001443	1	1	1	1	1	1	1	7	Nagr Narct NcosmR NcosmT Nfrank Nhydro Noleo
OG0001442	1	1	1	1	1	1	1	7	Nagr Narct NcosmR NcosmT Nfrank Nhydro Noleo
OG0001441	1	1	1	1	1	1	1	7	Nagr Narct NcosmR NcosmT Nfrank Nhydro Noleo
OG0001440	1	1	1	1	1	1	1	7	Nagr Narct NcosmR NcosmT Nfrank Nhydro Noleo
OG0001439	1	1	1	1	1	1	1	7	Nagr Narct NcosmR NcosmT Nfrank Nhydro Noleo
OG0001438	1	1	1	1	1	1	1	7	Nagr Narct NcosmR NcosmT Nfrank Nhydro Noleo
OG0001437	1	1	1	1	1	1	1	7	Nagr Narct NcosmR NcosmT Nfrank Nhydro Noleo
OG0001436	1	1	1	1	1	1	1	7	Nagr Narct NcosmR NcosmT Nfrank Nhydro Noleo
OG0001435	1	1	1	1	1	1	1	7	Nagr Narct NcosmR NcosmT Nfrank Nhydro Noleo
OG0001434	1	1	1	1	1	1	1	7	Nagr Narct NcosmR NcosmT Nfrank Nhydro Noleo
OG0001433	1	1	1	1	1	1	1	7	Nagr Narct NcosmR NcosmT Nfrank Nhydro Noleo
OG0001432	1	1	1	1	1	1	1	7	Nagr Narct NcosmR NcosmT Nfrank Nhydro Noleo
OG0001431	1	1	1	1	1	1	1	7	Nagr Narct NcosmR NcosmT Nfrank Nhydro Noleo
OG0001430	1	1	1	1	1	1	1	7	Nagr Narct NcosmR NcosmT Nfrank Nhydro Noleo
OG0001429	1	1	1	1	1	1	1	7	Nagr Narct NcosmR NcosmT Nfrank Nhydro Noleo
OG0001428	1	1	1	1	1	1	1	7	Nagr Narct NcosmR NcosmT Nfrank Nhydro Noleo
OG0001427	1	1	1	1	1	1	1	7	Nagr Narct NcosmR NcosmT Nfrank Nhydro Noleo
OG0001426	1	1	1	1	1	1	1	7	Nagr Narct NcosmR NcosmT Nfrank Nhydro Noleo
OG0001425	1	1	1	1	1	1	1	7	Nagr Narct NcosmR NcosmT Nfrank Nhydro Noleo
OG0001424	1	1	1	1	1	1	1	7	Nagr Narct NcosmR NcosmT Nfrank Nhydro Noleo
OG0001423	1	1	1	1	1	1	1	7	Nagr Narct NcosmR NcosmT Nfrank Nhydro Noleo
OG0001422	1	1	1	1	1	1	1	7	Nagr Narct NcosmR NcosmT Nfrank Nhydro Noleo
OG0001421	1	1	1	1	1	1	1	7	Nagr Narct NcosmR NcosmT Nfrank Nhydro Noleo
OG0001420	1	1	1	1	1	1	1	7	Nagr Narct NcosmR NcosmT Nfrank Nhydro Noleo
OG0001419	1	1	1	1	1	1	1	7	Nagr Narct NcosmR NcosmT Nfrank Nhydro Noleo
OG0001418	1	1	1	1	1	1	1	7	Nagr Narct NcosmR NcosmT Nfrank Nhydro Noleo
OG0001417	1	1	1	1	1	1	1	7	Nagr Narct NcosmR NcosmT Nfrank Nhydro Noleo
OG0001416	1	1	1	1	1	1	1	7	Nagr Narct NcosmR NcosmT Nfrank Nhydro Noleo
OG0001415	1	1	1	1	1	1	1	7	Nagr Narct NcosmR NcosmT Nfrank Nhydro Noleo
OG0001414	1	1	1	1	1	1	1	7	Nagr Narct NcosmR NcosmT Nfrank Nhydro Noleo
OG0001413	1	1	1	1	1	1	1	7	Nagr Narct NcosmR NcosmT Nfrank Nhydro Noleo
OG0001412	1	1	1	1	1	1	1	7	Nagr Narct NcosmR NcosmT Nfrank Nhydro Noleo
OG0001411	1	1	1	1	1	1	1	7	Nagr Narct NcosmR NcosmT Nfrank Nhydro Noleo
OG0001410	1	1	1	1	1	1	1	7	Nagr Narct NcosmR NcosmT Nfrank Nhydro Noleo
OG0001409	1	1	1	1	1	1	1	7	Nagr Narct NcosmR NcosmT Nfrank Nhydro Noleo
OG0001408	1	1	1	1	1	1	1	7	Nagr Narct NcosmR NcosmT Nfrank Nhydro Noleo
OG0001407	1	1	1	1	1	1	1	7	Nagr Narct NcosmR NcosmT Nfrank Nhydro Noleo
OG0001406	1	1	1	1	1	1	1	7	Nagr Narct NcosmR NcosmT Nfrank Nhydro Noleo
OG0001405	1	1	1	1	1	1	1	7	Nagr Narct NcosmR NcosmT Nfrank Nhydro Noleo
OG0001404	1	1	1	1	1	1	1	7	Nagr Narct NcosmR NcosmT Nfrank Nhydro Noleo
OG0001403	1	1	1	1	1	1	1	7	Nagr Narct NcosmR NcosmT Nfrank Nhydro Noleo
OG0001402	1	1	1	1	1	1	1	7	Nagr Narct NcosmR NcosmT Nfrank Nhydro Noleo
OG0001401	1	1	1	1	1	1	1	7	Nagr Narct NcosmR NcosmT Nfrank Nhydro Noleo
OG0001400	1	1	1	1	1	1	1	7	Nagr Narct NcosmR NcosmT Nfrank Nhydro Noleo
OG0001399	1	1	1	1	1	1	1	7	Nagr Narct NcosmR NcosmT Nfrank Nhydro Noleo
OG0001398	1	1	1	1	1	1	1	7	Nagr Narct NcosmR NcosmT Nfrank Nhydro Noleo
OG0001397	1	1	1	1	1	1	1	7	Nagr Narct NcosmR NcosmT Nfrank Nhydro Noleo
OG0001396	1	1	1	1	1	1	1	7	Nagr Narct NcosmR NcosmT Nfrank Nhydro Noleo
OG0001395	1	1	1	1	1	1	1	7	Nagr Narct NcosmR NcosmT Nfrank Nhydro Noleo
OG0001394	1	1	1	1	1	1	1	7	Nagr Narct NcosmR NcosmT Nfrank Nhydro Noleo
OG0001393	1	1	1	1	1	1	1	7	Nagr Narct NcosmR NcosmT Nfrank Nhydro Noleo
OG0001392	1	1	1	1	1	1	1	7	Nagr Narct NcosmR NcosmT Nfrank Nhydro Noleo
OG0001391	1	1	1	1	1	1	1	7	Nagr Narct NcosmR NcosmT Nfrank Nhydro Noleo
OG0001390	1	1	1	1	1	1	1	7	Nagr Narct NcosmR NcosmT Nfrank Nhydro Noleo
OG0001389	1	1	1	1	1	1	1	7	Nagr Narct NcosmR NcosmT Nfrank Nhydro Noleo
OG0001388	1	1	1	1	1	1	1	7	Nagr Narct NcosmR NcosmT Nfrank Nhydro Noleo
OG0001387	1	1	1	1	1	1	1	7	Nagr Narct NcosmR NcosmT Nfrank Nhydro Noleo
OG0001386	1	1	1	1	1	1	1	7	Nagr Narct NcosmR NcosmT Nfrank Nhydro Noleo
OG0001385	1	1	1	1	1	1	1	7	Nagr Narct NcosmR NcosmT Nfrank Nhydro Noleo
OG0001384	1	1	1	1	1	1	1	7	Nagr Narct NcosmR NcosmT Nfrank Nhydro Noleo
OG0001383	1	1	1	1	1	1	1	7	Nagr Narct NcosmR NcosmT Nfrank Nhydro Noleo
OG0001382	1	1	1	1	1	1	1	7	Nagr Narct NcosmR NcosmT Nfrank Nhydro Noleo
OG0001381	1	1	1	1	1	1	1	7	Nagr Narct NcosmR NcosmT Nfrank Nhydro Noleo
OG0001380	1	1	1	1	1	1	1	7	Nagr Narct NcosmR NcosmT Nfrank Nhydro Noleo
OG0001379	1	1	1	1	1	1	1	7	Nagr Narct NcosmR NcosmT Nfrank Nhydro Noleo
OG0001378	1	1	1	1	1	1	1	7	Nagr Narct NcosmR NcosmT Nfrank Nhydro Noleo
OG0001377	1	1	1	1	1	1	1	7	Nagr Narct NcosmR NcosmT Nfrank Nhydro Noleo
OG0001376	1	1	1	1	1	1	1	7	Nagr Narct NcosmR NcosmT Nfrank Nhydro Noleo
OG0001375	1	1	1	1	1	1	1	7	Nagr Narct NcosmR NcosmT Nfrank Nhydro Noleo
OG0001374	1	1	1	1	1	1	1	7	Nagr Narct NcosmR NcosmT Nfrank Nhydro Noleo
OG0001373	1	1	1	1	1	1	1	7	Nagr Narct NcosmR NcosmT Nfrank Nhydro Noleo
OG0001372	1	1	1	1	1	1	1	7	Nagr Narct NcosmR NcosmT Nfrank Nhydro Noleo
OG0001371	1	1	1	1	1	1	1	7	Nagr Narct NcosmR NcosmT Nfrank Nhydro Noleo
OG0001370	1	1	1	1	1	1	1	7	Nagr Narct NcosmR NcosmT Nfrank Nhydro Noleo
OG0001369	1	1	1	1	1	1	1	7	Nagr Narct NcosmR NcosmT Nfrank Nhydro Noleo
OG0001368	1	1	1	1	1	1	1	7	Nagr Narct NcosmR NcosmT Nfrank Nhydro Noleo
OG0001367	1	1	1	1	1	1	1	7	Nagr Narct NcosmR NcosmT Nfrank Nhydro Noleo
OG0001366	1	1	1	1	1	1	1	7	Nagr Narct NcosmR NcosmT Nfrank Nhydro Noleo
OG0001365	1	1	1	1	1	1	1	7	Nagr Narct NcosmR NcosmT Nfrank Nhydro Noleo
OG0001364	1	1	1	1	1	1	1	7	Nagr Narct NcosmR NcosmT Nfrank Nhydro Noleo
OG0001363	1	1	1	1	1	1	1	7	Nagr Narct NcosmR NcosmT Nfrank Nhydro Noleo
OG0001362	1	1	1	1	1	1	1	7	Nagr Narct NcosmR NcosmT Nfrank Nhydro Noleo
OG0001361	1	1	1	1	1	1	1	7	Nagr Narct NcosmR NcosmT Nfrank Nhydro Noleo
OG0001360	1	1	1	1	1	1	1	7	Nagr Narct NcosmR NcosmT Nfrank Nhydro Noleo
OG0001359	1	1	1	1	1	1	1	7	Nagr Narct NcosmR NcosmT Nfrank Nhydro Noleo
OG0001358	1	1	1	1	1	1	1	7	Nagr Narct NcosmR NcosmT Nfrank Nhydro Noleo
OG0001357	1	1	1	1	1	1	1	7	Nagr Narct NcosmR NcosmT Nfrank Nhydro Noleo
OG0001356	1	1	1	1	1	1	1	7	Nagr Narct NcosmR NcosmT Nfrank Nhydro Noleo
OG0001355	1	1	1	1	1	1	1	7	Nagr Narct NcosmR NcosmT Nfrank Nhydro Noleo
OG0001354	1	1	1	1	1	1	1	7	Nagr Narct NcosmR NcosmT Nfrank Nhydro Noleo
OG0001353	1	1	1	1	1	1	1	7	Nagr Narct NcosmR NcosmT Nfrank Nhydro Noleo
OG0001352	1	1	1	1	1	1	1	7	Nagr Narct NcosmR NcosmT Nfrank Nhydro Noleo
OG0001351	1	1	1	1	1	1	1	7	Nagr Narct NcosmR NcosmT Nfrank Nhydro Noleo
OG0001350	1	1	1	1	1	1	1	7	Nagr Narct NcosmR NcosmT Nfrank Nhydro Noleo
OG0001349	1	1	1	1	1	1	1	7	Nagr Narct NcosmR NcosmT Nfrank Nhydro Noleo
OG0001348	1	1	1	1	1	1	1	7	Nagr Narct NcosmR NcosmT Nfrank Nhydro Noleo
OG0001347	1	1	1	1	1	1	1	7	Nagr Narct NcosmR NcosmT Nfrank Nhydro Noleo
OG0001346	1	1	1	1	1	1	1	7	Nagr Narct NcosmR NcosmT Nfrank Nhydro Noleo
OG0001345	1	1	1	1	1	1	1	7	Nagr Narct NcosmR NcosmT Nfrank Nhydro Noleo
OG0001344	1	1	1	1	1	1	1	7	Nagr Narct NcosmR NcosmT Nfrank Nhydro Noleo
OG0001343	1	1	1	1	1	1	1	7	Nagr Narct NcosmR NcosmT Nfrank Nhydro Noleo
OG0001342	1	1	1	1	1	1	1	7	Nagr Narct NcosmR NcosmT Nfrank Nhydro Noleo
OG0001341	1	1	1	1	1	1	1	7	Nagr Narct NcosmR NcosmT Nfrank Nhydro Noleo
OG0001340	1	1	1	1	1	1	1	7	Nagr Narct NcosmR NcosmT Nfrank Nhydro Noleo
OG0001339	1	1	1	1	1	1	1	7	Nagr Narct NcosmR NcosmT Nfrank Nhydro Noleo
OG0001338	1	1	1	1	1	1	1	7	Nagr Narct NcosmR NcosmT Nfrank Nhydro Noleo
OG0001337	1	1	1	1	1	1	1	7	Nagr Narct NcosmR NcosmT Nfrank Nhydro Noleo
OG0001336	1	1	1	1	1	1	1	7	Nagr Narct NcosmR NcosmT Nfrank Nhydro Noleo
OG0001335	1	1	1	1	1	1	1	7	Nagr Narct NcosmR NcosmT Nfrank Nhydro Noleo
OG0001334	1	1	1	1	1	1	1	7	Nagr Narct NcosmR NcosmT Nfrank Nhydro Noleo
OG0001333	1	1	1	1	1	1	1	7	Nagr Narct NcosmR NcosmT Nfrank Nhydro Noleo
OG0001332	1	1	1	1	1	1	1	7	Nagr Narct NcosmR NcosmT Nfrank Nhydro Noleo
OG0001331	1	1	1	1	1	1	1	7	Nagr Narct NcosmR NcosmT Nfrank Nhydro Noleo
OG0001330	1	1	1	1	1	1	1	7	Nagr Narct NcosmR NcosmT Nfrank Nhydro Noleo
OG0001329	1	1	1	1	1	1	1	7	Nagr Narct NcosmR NcosmT Nfrank Nhydro Noleo
OG0001328	1	1	1	1	1	1	1	7	Nagr Narct NcosmR NcosmT Nfrank Nhydro Noleo
OG0001327	1	1	1	1	1	1	1	7	Nagr Narct NcosmR NcosmT Nfrank Nhydro Noleo
OG0001326	1	1	1	1	1	1	1	7	Nagr Narct NcosmR NcosmT Nfrank Nhydro Noleo
OG0001325	1	1	1	1	1	1	1	7	Nagr Narct NcosmR NcosmT Nfrank Nhydro Noleo
OG0001324	1	1	1	1	1	1	1	7	Nagr Narct NcosmR NcosmT Nfrank Nhydro Noleo
OG0001323	1	1	1	1	1	1	1	7	Nagr Narct NcosmR NcosmT Nfrank Nhydro Noleo
OG0001322	1	1	1	1	1	1	1	7	Nagr Narct NcosmR NcosmT Nfrank Nhydro Noleo
OG0001321	1	1	1	1	1	1	1	7	Nagr Narct NcosmR NcosmT Nfrank Nhydro Noleo
OG0001320	1	1	1	1	1	1	1	7	Nagr Narct NcosmR NcosmT Nfrank Nhydro Noleo
OG0001319	1	1	1	1	1	1	1	7	Nagr Narct NcosmR NcosmT Nfrank Nhydro Noleo
OG0001318	1	1	1	1	1	1	1	7	Nagr Narct NcosmR NcosmT Nfrank Nhydro Noleo
OG0001317	1	1	1	1	1	1	1	7	Nagr Narct NcosmR NcosmT Nfrank Nhydro Noleo
OG0001316	1	1	1	1	1	1	1	7	Nagr Narct NcosmR NcosmT Nfrank Nhydro Noleo
OG0001315	1	1	1	1	1	1	1	7	Nagr Narct NcosmR NcosmT Nfrank Nhydro Noleo
OG0001314	1	1	1	1	1	1	1	7	Nagr Narct NcosmR NcosmT Nfrank Nhydro Noleo
OG0001313	1	1	1	1	1	1	1	7	Nagr Narct NcosmR NcosmT Nfrank Nhydro Noleo
OG0001312	1	1	1	1	1	1	1	7	Nagr Narct NcosmR NcosmT Nfrank Nhydro Noleo
OG0001311	1	1	1	1	1	1	1	7	Nagr Narct NcosmR NcosmT Nfrank Nhydro Noleo
OG0001310	1	1	1	1	1	1	1	7	Nagr Narct NcosmR NcosmT Nfrank Nhydro Noleo
OG0001309	1	1	1	1	1	1	1	7	Nagr Narct NcosmR NcosmT Nfrank Nhydro Noleo
OG0001308	1	1	1	1	1	1	1	7	Nagr Narct NcosmR NcosmT Nfrank Nhydro Noleo
OG0001307	1	1	1	1	1	1	1	7	Nagr Narct NcosmR NcosmT Nfrank Nhydro Noleo
OG0001306	1	1	1	1	1	1	1	7	Nagr Narct NcosmR NcosmT Nfrank Nhydro Noleo
OG0001305	1	1	1	1	1	1	1	7	Nagr Narct NcosmR NcosmT Nfrank Nhydro Noleo
OG0001304	1	1	1	1	1	1	1	7	Nagr Narct NcosmR NcosmT Nfrank Nhydro Noleo
OG0001303	1	1	1	1	1	1	1	7	Nagr Narct NcosmR NcosmT Nfrank Nhydro Noleo
OG0001302	1	1	1	1	1	1	1	7	Nagr Narct NcosmR NcosmT Nfrank Nhydro Noleo
OG0001301	1	1	1	1	1	1	1	7	Nagr Narct NcosmR NcosmT Nfrank Nhydro Noleo
OG0001300	1	1	1	1	1	1	1	7	Nagr Narct NcosmR NcosmT Nfrank Nhydro Noleo
OG0001299	1	1	1	1	1	1	1	7	Nagr Narct NcosmR NcosmT Nfrank Nhydro Noleo
OG0001298	1	1	1	1	1	1	1	7	Nagr Narct NcosmR NcosmT Nfrank Nhydro Noleo
OG0001297	1	1	1	1	1	1	1	7	Nagr Narct NcosmR NcosmT Nfrank Nhydro Noleo
OG0001293	1	1	1	1	1	1	1	7	Nagr Narct NcosmR NcosmT Nfrank Nhydro Noleo
OG0001292	1	1	1	1	1	1	1	7	Nagr Narct NcosmR NcosmT Nfrank Nhydro Noleo
OG0001291	1	1	1	1	1	1	1	7	Nagr Narct NcosmR NcosmT Nfrank Nhydro Noleo
OG0001290	1	1	1	1	1	1	1	7	Nagr Narct NcosmR NcosmT Nfrank Nhydro Noleo
OG0001289	1	1	1	1	1	1	1	7	Nagr Narct NcosmR NcosmT Nfrank Nhydro Noleo
OG0001288	1	1	1	1	1	1	1	7	Nagr Narct NcosmR NcosmT Nfrank Nhydro Noleo
OG0001287	1	1	1	1	1	1	1	7	Nagr Narct NcosmR NcosmT Nfrank Nhydro Noleo
OG0001286	1	1	1	1	1	1	1	7	Nagr Narct NcosmR NcosmT Nfrank Nhydro Noleo
OG0001285	1	1	1	1	1	1	1	7	Nagr Narct NcosmR NcosmT Nfrank Nhydro Noleo
OG0001284	1	1	1	1	1	1	1	7	Nagr Narct NcosmR NcosmT Nfrank Nhydro Noleo
OG0001283	1	1	1	1	1	1	1	7	Nagr Narct NcosmR NcosmT Nfrank Nhydro Noleo
OG0001282	1	1	1	1	1	1	1	7	Nagr Narct NcosmR NcosmT Nfrank Nhydro Noleo
OG0001281	1	1	1	1	1	1	1	7	Nagr Narct NcosmR NcosmT Nfrank Nhydro Noleo
OG0001280	1	1	1	1	1	1	1	7	Nagr Narct NcosmR NcosmT Nfrank Nhydro Noleo
OG0001279	1	1	1	1	1	1	1	7	Nagr Narct NcosmR NcosmT Nfrank Nhydro Noleo
OG0001278	1	1	1	1	1	1	1	7	Nagr Narct NcosmR NcosmT Nfrank Nhydro Noleo
OG0001277	1	1	1	1	1	1	1	7	Nagr Narct NcosmR NcosmT Nfrank Nhydro Noleo
OG0001276	1	1	1	1	1	1	1	7	Nagr Narct NcosmR NcosmT Nfrank Nhydro Noleo
OG0001275	1	1	1	1	1	1	1	7	Nagr Narct NcosmR NcosmT Nfrank Nhydro Noleo
OG0001274	1	1	1	1	1	1	1	7	Nagr Narct NcosmR NcosmT Nfrank Nhydro Noleo
OG0001273	1	1	1	1	1	1	1	7	Nagr Narct NcosmR NcosmT Nfrank Nhydro Noleo
OG0001272	1	1	1	1	1	1	1	7	Nagr Narct NcosmR NcosmT Nfrank Nhydro Noleo
OG0001271	1	1	1	1	1	1	1	7	Nagr Narct NcosmR NcosmT Nfrank Nhydro Noleo
OG0001270	1	1	1	1	1	1	1	7	Nagr Narct NcosmR NcosmT Nfrank Nhydro Noleo
OG0001269	1	1	1	1	1	1	1	7	Nagr Narct NcosmR NcosmT Nfrank Nhydro Noleo
OG0001268	1	1	1	1	1	1	1	7	Nagr Narct NcosmR NcosmT Nfrank Nhydro Noleo
OG0001267	1	1	1	1	1	1	1	7	Nagr Narct NcosmR NcosmT Nfrank Nhydro Noleo
OG0001266	1	1	1	1	1	1	1	7	Nagr Narct NcosmR NcosmT Nfrank Nhydro Noleo
OG0001265	1	1	1	1	1	1	1	7	Nagr Narct NcosmR NcosmT Nfrank Nhydro Noleo
OG0001264	1	1	1	1	1	1	1	7	Nagr Narct NcosmR NcosmT Nfrank Nhydro Noleo
OG0001263	1	1	1	1	1	1	1	7	Nagr Narct NcosmR NcosmT Nfrank Nhydro Noleo
OG0001262	1	1	1	1	1	1	1	7	Nagr Narct NcosmR NcosmT Nfrank Nhydro Noleo
OG0001261	1	1	1	1	1	1	1	7	Nagr Narct NcosmR NcosmT Nfrank Nhydro Noleo
OG0001260	1	1	1	1	1	1	1	7	Nagr Narct NcosmR NcosmT Nfrank Nhydro Noleo
OG0001259	1	1	1	1	1	1	1	7	Nagr Narct NcosmR NcosmT Nfrank Nhydro Noleo
OG0001258	1	1	1	1	1	1	1	7	Nagr Narct NcosmR NcosmT Nfrank Nhydro Noleo
OG0001257	1	1	1	1	1	1	1	7	Nagr Narct NcosmR NcosmT Nfrank Nhydro Noleo
OG0001256	1	1	1	1	1	1	1	7	Nagr Narct NcosmR NcosmT Nfrank Nhydro Noleo
OG0001255	1	1	1	1	1	1	1	7	Nagr Narct NcosmR NcosmT Nfrank Nhydro Noleo
OG0001254	1	1	1	1	1	1	1	7	Nagr Narct NcosmR NcosmT Nfrank Nhydro Noleo
OG0001253	1	1	1	1	1	1	1	7	Nagr Narct NcosmR NcosmT Nfrank Nhydro Noleo
OG0001252	1	1	1	1	1	1	1	7	Nagr Narct NcosmR NcosmT Nfrank Nhydro Noleo
OG0001251	1	1	1	1	1	1	1	7	Nagr Narct NcosmR NcosmT Nfrank Nhydro Noleo
OG0001250	1	1	1	1	1	1	1	7	Nagr Narct NcosmR NcosmT Nfrank Nhydro Noleo
OG0001249	1	1	1	1	1	1	1	7	Nagr Narct NcosmR NcosmT Nfrank Nhydro Noleo
OG0001248	1	1	1	1	1	1	1	7	Nagr Narct NcosmR NcosmT Nfrank Nhydro Noleo
OG0001247	1	1	1	1	1	1	1	7	Nagr Narct NcosmR NcosmT Nfrank Nhydro Noleo
OG0001246	1	1	1	1	1	1	1	7	Nagr Narct NcosmR NcosmT Nfrank Nhydro Noleo
OG0001245	1	1	1	1	1	1	1	7	Nagr Narct NcosmR NcosmT Nfrank Nhydro Noleo
OG0001244	1	1	1	1	1	1	1	7	Nagr Narct NcosmR NcosmT Nfrank Nhydro Noleo
OG0001243	1	1	1	1	1	1	1	7	Nagr Narct NcosmR NcosmT Nfrank Nhydro Noleo
OG0001242	1	1	1	1	1	1	1	7	Nagr Narct NcosmR NcosmT Nfrank Nhydro Noleo
OG0001241	1	1	1	1	1	1	1	7	Nagr Narct NcosmR NcosmT Nfrank Nhydro Noleo
OG0001240	1	1	1	1	1	1	1	7	Nagr Narct NcosmR NcosmT Nfrank Nhydro Noleo
OG0001239	1	1	1	1	1	1	1	7	Nagr Narct NcosmR NcosmT Nfrank Nhydro Noleo
OG0001238	1	1	1	1	1	1	1	7	Nagr Narct NcosmR NcosmT Nfrank Nhydro Noleo
OG0001237	1	1	1	1	1	1	1	7	Nagr Narct NcosmR NcosmT Nfrank Nhydro Noleo
OG0001236	1	1	1	1	1	1	1	7	Nagr Narct NcosmR NcosmT Nfrank Nhydro Noleo
OG0001235	1	1	1	1	1	1	1	7	Nagr Narct NcosmR NcosmT Nfrank Nhydro Noleo
OG0001234	1	1	1	1	1	1	1	7	Nagr Narct NcosmR NcosmT Nfrank Nhydro Noleo
OG0001233	1	1	1	1	1	1	1	7	Nagr Narct NcosmR NcosmT Nfrank Nhydro Noleo
OG0001232	1	1	1	1	1	1	1	7	Nagr Narct NcosmR NcosmT Nfrank Nhydro Noleo
OG0001231	1	1	1	1	1	1	1	7	Nagr Narct NcosmR NcosmT Nfrank Nhydro Noleo
OG0001230	1	1	1	1	1	1	1	7	Nagr Narct NcosmR NcosmT Nfrank Nhydro Noleo
OG0001229	1	1	1	1	1	1	1	7	Nagr Narct NcosmR NcosmT Nfrank Nhydro Noleo
OG0001228	1	1	1	1	1	1	1	7	Nagr Narct NcosmR NcosmT Nfrank Nhydro Noleo
OG0001227	1	1	1	1	1	1	1	7	Nagr Narct NcosmR NcosmT Nfrank Nhydro Noleo
OG0001226	1	1	1	1	1	1	1	7	Nagr Narct NcosmR NcosmT Nfrank Nhydro Noleo
OG0001225	1	1	1	1	1	1	1	7	Nagr Narct NcosmR NcosmT Nfrank Nhydro Noleo
OG0001224	1	1	1	1	1	1	1	7	Nagr Narct NcosmR NcosmT Nfrank Nhydro Noleo
OG0001223	1	1	1	1	1	1	1	7	Nagr Narct NcosmR NcosmT Nfrank Nhydro Noleo
OG0001222	1	1	1	1	1	1	1	7	Nagr Narct NcosmR NcosmT Nfrank Nhydro Noleo
OG0001220	1	1	1	1	1	1	1	7	Nagr Narct NcosmR NcosmT Nfrank Nhydro Noleo
OG0001219	1	1	1	1	1	1	1	7	Nagr Narct NcosmR NcosmT Nfrank Nhydro Noleo
OG0001218	1	1	1	1	1	1	1	7	Nagr Narct NcosmR NcosmT Nfrank Nhydro Noleo
OG0001217	1	1	1	1	1	1	1	7	Nagr Narct NcosmR NcosmT Nfrank Nhydro Noleo
OG0001216	1	1	1	1	1	1	1	7	Nagr Narct NcosmR NcosmT Nfrank Nhydro Noleo
OG0001215	1	1	1	1	1	1	1	7	Nagr Narct NcosmR NcosmT Nfrank Nhydro Noleo
OG0001214	1	1	1	1	1	1	1	7	Nagr Narct NcosmR NcosmT Nfrank Nhydro Noleo
OG0001213	1	1	1	1	1	1	1	7	Nagr Narct NcosmR NcosmT Nfrank Nhydro Noleo
OG0001212	1	1	1	1	1	1	1	7	Nagr Narct NcosmR NcosmT Nfrank Nhydro Noleo
OG0001211	1	1	1	1	1	1	1	7	Nagr Narct NcosmR NcosmT Nfrank Nhydro Noleo
OG0001210	1	1	1	1	1	1	1	7	Nagr Narct NcosmR NcosmT Nfrank Nhydro Noleo
OG0001209	1	1	1	1	1	1	1	7	Nagr Narct NcosmR NcosmT Nfrank Nhydro Noleo
OG0001208	1	1	1	1	1	1	1	7	Nagr Narct NcosmR NcosmT Nfrank Nhydro Noleo
OG0001207	1	1	1	1	1	1	1	7	Nagr Narct NcosmR NcosmT Nfrank Nhydro Noleo
OG0001206	1	1	1	1	1	1	1	7	Nagr Narct NcosmR NcosmT Nfrank Nhydro Noleo
OG0001205	1	1	1	1	1	1	1	7	Nagr Narct NcosmR NcosmT Nfrank Nhydro Noleo
OG0001204	1	1	1	1	1	1	1	7	Nagr Narct NcosmR NcosmT Nfrank Nhydro Noleo
OG0001203	1	1	1	1	1	1	1	7	Nagr Narct NcosmR NcosmT Nfrank Nhydro Noleo
OG0001202	1	1	1	1	1	1	1	7	Nagr Narct NcosmR NcosmT Nfrank Nhydro Noleo
OG0001201	1	1	1	1	1	1	1	7	Nagr Narct NcosmR NcosmT Nfrank Nhydro Noleo
OG0001200	1	1	1	1	1	1	1	7	Nagr Narct NcosmR NcosmT Nfrank Nhydro Noleo
OG0001199	1	1	1	1	1	1	1	7	Nagr Narct NcosmR NcosmT Nfrank Nhydro Noleo
OG0001198	1	1	1	1	1	1	1	7	Nagr Narct NcosmR NcosmT Nfrank Nhydro Noleo
OG0001197	1	1	1	1	1	1	1	7	Nagr Narct NcosmR NcosmT Nfrank Nhydro Noleo
OG0001196	1	1	1	1	1	1	1	7	Nagr Narct NcosmR NcosmT Nfrank Nhydro Noleo
OG0001195	1	1	1	1	1	1	1	7	Nagr Narct NcosmR NcosmT Nfrank Nhydro Noleo
OG0001194	1	1	1	1	1	1	1	7	Nagr Narct NcosmR NcosmT Nfrank Nhydro Noleo
OG0001193	1	1	1	1	1	1	1	7	Nagr Narct NcosmR NcosmT Nfrank Nhydro Noleo
OG0001192	1	1	1	1	1	1	1	7	Nagr Narct NcosmR NcosmT Nfrank Nhydro Noleo
OG0001191	1	1	1	1	1	1	1	7	Nagr Narct NcosmR NcosmT Nfrank Nhydro Noleo
OG0001190	1	1	1	1	1	1	1	7	Nagr Narct NcosmR NcosmT Nfrank Nhydro Noleo
OG0001189	1	1	1	1	1	1	1	7	Nagr Narct NcosmR NcosmT Nfrank Nhydro Noleo
OG0001188	1	1	1	1	1	1	1	7	Nagr Narct NcosmR NcosmT Nfrank Nhydro Noleo
OG0001187	1	1	1	1	1	1	1	7	Nagr Narct NcosmR NcosmT Nfrank Nhydro Noleo
OG0001186	1	1	1	1	1	1	1	7	Nagr Narct NcosmR NcosmT Nfrank Nhydro Noleo
OG0001185	1	1	1	1	1	1	1	7	Nagr Narct NcosmR NcosmT Nfrank Nhydro Noleo
OG0001184	1	1	1	1	1	1	1	7	Nagr Narct NcosmR NcosmT Nfrank Nhydro Noleo
OG0001183	1	1	1	1	1	1	1	7	Nagr Narct NcosmR NcosmT Nfrank Nhydro Noleo
OG0001182	1	1	1	1	1	1	1	7	Nagr Narct NcosmR NcosmT Nfrank Nhydro Noleo
OG0001181	1	1	1	1	1	1	1	7	Nagr Narct NcosmR NcosmT Nfrank Nhydro Noleo
OG0001180	1	1	1	1	1	1	1	7	Nagr Narct NcosmR NcosmT Nfrank Nhydro Noleo
OG0001179	1	1	1	1	1	1	1	7	Nagr Narct NcosmR NcosmT Nfrank Nhydro Noleo
OG0001178	1	1	1	1	1	1	1	7	Nagr Narct NcosmR NcosmT Nfrank Nhydro Noleo
OG0001177	1	1	1	1	1	1	1	7	Nagr Narct NcosmR NcosmT Nfrank Nhydro Noleo
OG0001176	1	1	1	1	1	1	1	7	Nagr Narct NcosmR NcosmT Nfrank Nhydro Noleo
OG0001175	1	1	1	1	1	1	1	7	Nagr Narct NcosmR NcosmT Nfrank Nhydro Noleo
OG0001174	1	1	1	1	1	1	1	7	Nagr Narct NcosmR NcosmT Nfrank Nhydro Noleo
OG0001173	1	1	1	1	1	1	1	7	Nagr Narct NcosmR NcosmT Nfrank Nhydro Noleo
OG0001172	1	1	1	1	1	1	1	7	Nagr Narct NcosmR NcosmT Nfrank Nhydro Noleo
OG0001171	1	1	1	1	1	1	1	7	Nagr Narct NcosmR NcosmT Nfrank Nhydro Noleo
OG0001170	1	1	1	1	1	1	1	7	Nagr Narct NcosmR NcosmT Nfrank Nhydro Noleo
OG0001169	1	1	1	1	1	1	1	7	Nagr Narct NcosmR NcosmT Nfrank Nhydro Noleo
OG0001168	1	1	1	1	1	1	1	7	Nagr Narct NcosmR NcosmT Nfrank Nhydro Noleo
OG0001167	1	1	1	1	1	1	1	7	Nagr Narct NcosmR NcosmT Nfrank Nhydro Noleo
OG0001166	1	1	1	1	1	1	1	7	Nagr Narct NcosmR NcosmT Nfrank Nhydro Noleo
OG0001165	1	1	1	1	1	1	1	7	Nagr Narct NcosmR NcosmT Nfrank Nhydro Noleo
OG0001164	1	1	1	1	1	1	1	7	Nagr Narct NcosmR NcosmT Nfrank Nhydro Noleo
OG0001163	1	1	1	1	1	1	1	7	Nagr Narct NcosmR NcosmT Nfrank Nhydro Noleo
OG0001162	1	1	1	1	1	1	1	7	Nagr Narct NcosmR NcosmT Nfrank Nhydro Noleo
OG0001161	1	1	1	1	1	1	1	7	Nagr Narct NcosmR NcosmT Nfrank Nhydro Noleo
OG0001160	1	1	1	1	1	1	1	7	Nagr Narct NcosmR NcosmT Nfrank Nhydro Noleo
OG0001159	1	1	1	1	1	1	1	7	Nagr Narct NcosmR NcosmT Nfrank Nhydro Noleo
OG0001158	1	1	1	1	1	1	1	7	Nagr Narct NcosmR NcosmT Nfrank Nhydro Noleo
OG0001157	1	1	1	1	1	1	1	7	Nagr Narct NcosmR NcosmT Nfrank Nhydro Noleo
OG0001156	1	1	1	1	1	1	1	7	Nagr Narct NcosmR NcosmT Nfrank Nhydro Noleo
OG0001155	1	1	1	1	1	1	1	7	Nagr Narct NcosmR NcosmT Nfrank Nhydro Noleo
OG0001154	1	1	1	1	1	1	1	7	Nagr Narct NcosmR NcosmT Nfrank Nhydro Noleo
OG0001153	1	1	1	1	1	1	1	7	Nagr Narct NcosmR NcosmT Nfrank Nhydro Noleo
OG0001152	1	1	1	1	1	1	1	7	Nagr Narct NcosmR NcosmT Nfrank Nhydro Noleo
OG0001151	1	1	1	1	1	1	1	7	Nagr Narct NcosmR NcosmT Nfrank Nhydro Noleo
OG0001150	1	1	1	1	1	1	1	7	Nagr Narct NcosmR NcosmT Nfrank Nhydro Noleo
OG0001148	1	1	1	1	1	1	1	7	Nagr Narct NcosmR NcosmT Nfrank Nhydro Noleo
OG0001147	1	1	1	1	1	1	1	7	Nagr Narct NcosmR NcosmT Nfrank Nhydro Noleo
OG0001146	1	1	1	1	1	1	1	7	Nagr Narct NcosmR NcosmT Nfrank Nhydro Noleo
OG0001145	1	1	1	1	1	1	1	7	Nagr Narct NcosmR NcosmT Nfrank Nhydro Noleo
OG0001144	1	1	1	1	1	1	1	7	Nagr Narct NcosmR NcosmT Nfrank Nhydro Noleo
OG0001143	1	1	1	1	1	1	1	7	Nagr Narct NcosmR NcosmT Nfrank Nhydro Noleo
OG0001142	1	1	1	1	1	1	1	7	Nagr Narct NcosmR NcosmT Nfrank Nhydro Noleo
OG0001141	1	1	1	1	1	1	1	7	Nagr Narct NcosmR NcosmT Nfrank Nhydro Noleo
OG0001140	1	1	1	1	1	1	1	7	Nagr Narct NcosmR NcosmT Nfrank Nhydro Noleo
OG0001139	1	1	1	1	1	1	1	7	Nagr Narct NcosmR NcosmT Nfrank Nhydro Noleo
OG0001138	1	1	1	1	1	1	1	7	Nagr Narct NcosmR NcosmT Nfrank Nhydro Noleo
OG0001137	1	1	1	1	1	1	1	7	Nagr Narct NcosmR NcosmT Nfrank Nhydro Noleo
OG0001136	1	1	1	1	1	1	1	7	Nagr Narct NcosmR NcosmT Nfrank Nhydro Noleo
OG0001135	1	1	1	1	1	1	1	7	Nagr Narct NcosmR NcosmT Nfrank Nhydro Noleo
OG0001134	1	1	1	1	1	1	1	7	Nagr Narct NcosmR NcosmT Nfrank Nhydro Noleo
OG0001133	1	1	1	1	1	1	1	7	Nagr Narct NcosmR NcosmT Nfrank Nhydro Noleo
OG0001132	1	1	1	1	1	1	1	7	Nagr Narct NcosmR NcosmT Nfrank Nhydro Noleo
OG0001131	1	1	1	1	1	1	1	7	Nagr Narct NcosmR NcosmT Nfrank Nhydro Noleo
OG0001130	1	1	1	1	1	1	1	7	Nagr Narct NcosmR NcosmT Nfrank Nhydro Noleo
OG0001129	1	1	1	1	1	1	1	7	Nagr Narct NcosmR NcosmT Nfrank Nhydro Noleo
OG0001128	1	1	1	1	1	1	1	7	Nagr Narct NcosmR NcosmT Nfrank Nhydro Noleo
OG0001127	1	1	1	1	1	1	1	7	Nagr Narct NcosmR NcosmT Nfrank Nhydro Noleo
OG0001126	1	1	1	1	1	1	1	7	Nagr Narct NcosmR NcosmT Nfrank Nhydro Noleo
OG0001125	1	1	1	1	1	1	1	7	Nagr Narct NcosmR NcosmT Nfrank Nhydro Noleo
OG0001124	1	1	1	1	1	1	1	7	Nagr Narct NcosmR NcosmT Nfrank Nhydro Noleo
OG0001123	1	1	1	1	1	1	1	7	Nagr Narct NcosmR NcosmT Nfrank Nhydro Noleo
OG0001122	1	1	1	1	1	1	1	7	Nagr Narct NcosmR NcosmT Nfrank Nhydro Noleo
OG0001121	1	1	1	1	1	1	1	7	Nagr Narct NcosmR NcosmT Nfrank Nhydro Noleo
OG0001120	1	1	1	1	1	1	1	7	Nagr Narct NcosmR NcosmT Nfrank Nhydro Noleo
OG0001119	1	1	1	1	1	1	1	7	Nagr Narct NcosmR NcosmT Nfrank Nhydro Noleo
OG0001118	1	1	1	1	1	1	1	7	Nagr Narct NcosmR NcosmT Nfrank Nhydro Noleo
OG0001117	1	1	1	1	1	1	1	7	Nagr Narct NcosmR NcosmT Nfrank Nhydro Noleo
OG0001116	1	1	1	1	1	1	1	7	Nagr Narct NcosmR NcosmT Nfrank Nhydro Noleo
OG0001115	1	1	1	1	1	1	1	7	Nagr Narct NcosmR NcosmT Nfrank Nhydro Noleo
OG0001114	1	1	1	1	1	1	1	7	Nagr Narct NcosmR NcosmT Nfrank Nhydro Noleo
OG0001113	1	1	1	1	1	1	1	7	Nagr Narct NcosmR NcosmT Nfrank Nhydro Noleo
OG0001112	1	1	1	1	1	1	1	7	Nagr Narct NcosmR NcosmT Nfrank Nhydro Noleo
OG0001111	1	1	1	1	1	1	1	7	Nagr Narct NcosmR NcosmT Nfrank Nhydro Noleo
OG0001110	1	1	1	1	1	1	1	7	Nagr Narct NcosmR NcosmT Nfrank Nhydro Noleo
OG0001109	1	1	1	1	1	1	1	7	Nagr Narct NcosmR NcosmT Nfrank Nhydro Noleo
OG0001108	1	1	1	1	1	1	1	7	Nagr Narct NcosmR NcosmT Nfrank Nhydro Noleo
OG0001107	1	1	1	1	1	1	1	7	Nagr Narct NcosmR NcosmT Nfrank Nhydro Noleo
OG0001106	1	1	1	1	1	1	1	7	Nagr Narct NcosmR NcosmT Nfrank Nhydro Noleo
OG0001105	1	1	1	1	1	1	1	7	Nagr Narct NcosmR NcosmT Nfrank Nhydro Noleo
OG0001104	1	1	1	1	1	1	1	7	Nagr Narct NcosmR NcosmT Nfrank Nhydro Noleo
OG0001103	1	1	1	1	1	1	1	7	Nagr Narct NcosmR NcosmT Nfrank Nhydro Noleo
OG0001102	1	1	1	1	1	1	1	7	Nagr Narct NcosmR NcosmT Nfrank Nhydro Noleo
OG0001101	1	1	1	1	1	1	1	7	Nagr Narct NcosmR NcosmT Nfrank Nhydro Noleo
OG0001100	1	1	1	1	1	1	1	7	Nagr Narct NcosmR NcosmT Nfrank Nhydro Noleo
OG0001099	1	1	1	1	1	1	1	7	Nagr Narct NcosmR NcosmT Nfrank Nhydro Noleo
OG0001098	1	1	1	1	1	1	1	7	Nagr Narct NcosmR NcosmT Nfrank Nhydro Noleo
OG0001097	1	1	1	1	1	1	1	7	Nagr Narct NcosmR NcosmT Nfrank Nhydro Noleo
OG0001096	1	1	1	1	1	1	1	7	Nagr Narct NcosmR NcosmT Nfrank Nhydro Noleo
OG0001095	1	1	1	1	1	1	1	7	Nagr Narct NcosmR NcosmT Nfrank Nhydro Noleo
OG0001094	1	1	1	1	1	1	1	7	Nagr Narct NcosmR NcosmT Nfrank Nhydro Noleo
OG0001093	1	1	1	1	1	1	1	7	Nagr Narct NcosmR NcosmT Nfrank Nhydro Noleo
OG0001092	1	1	1	1	1	1	1	7	Nagr Narct NcosmR NcosmT Nfrank Nhydro Noleo
OG0001091	1	1	1	1	1	1	1	7	Nagr Narct NcosmR NcosmT Nfrank Nhydro Noleo
OG0001090	1	1	1	1	1	1	1	7	Nagr Narct NcosmR NcosmT Nfrank Nhydro Noleo
OG0001089	1	1	1	1	1	1	1	7	Nagr Narct NcosmR NcosmT Nfrank Nhydro Noleo
OG0001088	1	1	1	1	1	1	1	7	Nagr Narct NcosmR NcosmT Nfrank Nhydro Noleo
OG0001087	1	1	1	1	1	1	1	7	Nagr Narct NcosmR NcosmT Nfrank Nhydro Noleo
OG0001086	1	1	1	1	1	1	1	7	Nagr Narct NcosmR NcosmT Nfrank Nhydro Noleo
OG0001085	1	1	1	1	1	1	1	7	Nagr Narct NcosmR NcosmT Nfrank Nhydro Noleo
OG0001084	1	1	1	1	1	1	1	7	Nagr Narct NcosmR NcosmT Nfrank Nhydro Noleo
OG0001083	1	1	1	1	1	1	1	7	Nagr Narct NcosmR NcosmT Nfrank Nhydro Noleo
OG0001082	1	1	1	1	1	1	1	7	Nagr Narct NcosmR NcosmT Nfrank Nhydro Noleo
OG0001081	1	1	1	1	1	1	1	7	Nagr Narct NcosmR NcosmT Nfrank Nhydro Noleo
OG0001080	1	1	1	1	1	1	1	7	Nagr Narct NcosmR NcosmT Nfrank Nhydro Noleo
OG0001079	1	1	1	1	1	1	1	7	Nagr Narct NcosmR NcosmT Nfrank Nhydro Noleo
OG0001078	1	1	1	1	1	1	1	7	Nagr Narct NcosmR NcosmT Nfrank Nhydro Noleo
OG0001076	1	1	1	1	1	1	1	7	Nagr Narct NcosmR NcosmT Nfrank Nhydro Noleo
OG0001075	1	1	1	1	1	1	1	7	Nagr Narct NcosmR NcosmT Nfrank Nhydro Noleo
OG0001074	1	1	1	1	1	1	1	7	Nagr Narct NcosmR NcosmT Nfrank Nhydro Noleo
OG0001071	1	1	1	1	1	1	1	7	Nagr Narct NcosmR NcosmT Nfrank Nhydro Noleo
OG0001070	1	1	1	1	1	1	1	7	Nagr Narct NcosmR NcosmT Nfrank Nhydro Noleo
OG0001069	1	1	1	1	1	1	1	7	Nagr Narct NcosmR NcosmT Nfrank Nhydro Noleo
OG0001068	1	1	1	1	1	1	1	7	Nagr Narct NcosmR NcosmT Nfrank Nhydro Noleo
OG0001067	1	1	1	1	1	1	1	7	Nagr Narct NcosmR NcosmT Nfrank Nhydro Noleo
OG0001066	1	1	1	1	1	1	1	7	Nagr Narct NcosmR NcosmT Nfrank Nhydro Noleo
OG0001065	1	1	1	1	1	1	1	7	Nagr Narct NcosmR NcosmT Nfrank Nhydro Noleo
OG0001061	1	1	1	1	1	1	1	7	Nagr Narct NcosmR NcosmT Nfrank Nhydro Noleo
OG0001059	1	1	1	1	1	1	1	7	Nagr Narct NcosmR NcosmT Nfrank Nhydro Noleo
OG0001057	1	1	1	1	1	1	1	7	Nagr Narct NcosmR NcosmT Nfrank Nhydro Noleo
OG0001056	1	1	1	1	1	1	1	7	Nagr Narct NcosmR NcosmT Nfrank Nhydro Noleo
OG0001055	1	1	1	1	1	1	1	7	Nagr Narct NcosmR NcosmT Nfrank Nhydro Noleo
OG0001054	1	1	1	1	1	1	1	7	Nagr Narct NcosmR NcosmT Nfrank Nhydro Noleo
OG0001053	1	1	1	1	1	1	1	7	Nagr Narct NcosmR NcosmT Nfrank Nhydro Noleo
OG0001052	1	1	1	1	1	1	1	7	Nagr Narct NcosmR NcosmT Nfrank Nhydro Noleo
OG0001051	1	1	1	1	1	1	1	7	Nagr Narct NcosmR NcosmT Nfrank Nhydro Noleo
OG0001050	1	1	1	1	1	1	1	7	Nagr Narct NcosmR NcosmT Nfrank Nhydro Noleo
OG0001049	1	1	1	1	1	1	1	7	Nagr Narct NcosmR NcosmT Nfrank Nhydro Noleo
OG0001048	1	1	1	1	1	1	1	7	Nagr Narct NcosmR NcosmT Nfrank Nhydro Noleo
OG0001047	1	1	1	1	1	1	1	7	Nagr Narct NcosmR NcosmT Nfrank Nhydro Noleo
OG0001046	1	1	1	1	1	1	1	7	Nagr Narct NcosmR NcosmT Nfrank Nhydro Noleo
OG0001045	1	1	1	1	1	1	1	7	Nagr Narct NcosmR NcosmT Nfrank Nhydro Noleo
OG0001044	1	1	1	1	1	1	1	7	Nagr Narct NcosmR NcosmT Nfrank Nhydro Noleo
OG0001043	1	1	1	1	1	1	1	7	Nagr Narct NcosmR NcosmT Nfrank Nhydro Noleo
OG0001042	1	1	1	1	1	1	1	7	Nagr Narct NcosmR NcosmT Nfrank Nhydro Noleo
OG0001041	1	1	1	1	1	1	1	7	Nagr Narct NcosmR NcosmT Nfrank Nhydro Noleo
OG0001040	1	1	1	1	1	1	1	7	Nagr Narct NcosmR NcosmT Nfrank Nhydro Noleo
OG0001039	1	1	1	1	1	1	1	7	Nagr Narct NcosmR NcosmT Nfrank Nhydro Noleo
OG0001038	1	1	1	1	1	1	1	7	Nagr Narct NcosmR NcosmT Nfrank Nhydro Noleo
OG0001037	1	1	1	1	1	1	1	7	Nagr Narct NcosmR NcosmT Nfrank Nhydro Noleo
OG0001036	1	1	1	1	1	1	1	7	Nagr Narct NcosmR NcosmT Nfrank Nhydro Noleo
OG0001035	1	1	1	1	1	1	1	7	Nagr Narct NcosmR NcosmT Nfrank Nhydro Noleo
OG0001034	1	1	1	1	1	1	1	7	Nagr Narct NcosmR NcosmT Nfrank Nhydro Noleo
OG0001033	1	1	1	1	1	1	1	7	Nagr Narct NcosmR NcosmT Nfrank Nhydro Noleo
OG0001032	1	1	1	1	1	1	1	7	Nagr Narct NcosmR NcosmT Nfrank Nhydro Noleo
OG0001031	1	1	1	1	1	1	1	7	Nagr Narct NcosmR NcosmT Nfrank Nhydro Noleo
OG0001030	1	1	1	1	1	1	1	7	Nagr Narct NcosmR NcosmT Nfrank Nhydro Noleo
OG0001029	1	1	1	1	1	1	1	7	Nagr Narct NcosmR NcosmT Nfrank Nhydro Noleo
OG0001028	1	1	1	1	1	1	1	7	Nagr Narct NcosmR NcosmT Nfrank Nhydro Noleo
OG0001027	1	1	1	1	1	1	1	7	Nagr Narct NcosmR NcosmT Nfrank Nhydro Noleo
OG0001026	1	1	1	1	1	1	1	7	Nagr Narct NcosmR NcosmT Nfrank Nhydro Noleo
OG0001025	1	1	1	1	1	1	1	7	Nagr Narct NcosmR NcosmT Nfrank Nhydro Noleo
OG0001024	1	1	1	1	1	1	1	7	Nagr Narct NcosmR NcosmT Nfrank Nhydro Noleo
OG0001023	1	1	1	1	1	1	1	7	Nagr Narct NcosmR NcosmT Nfrank Nhydro Noleo
OG0001022	1	1	1	1	1	1	1	7	Nagr Narct NcosmR NcosmT Nfrank Nhydro Noleo
OG0001021	1	1	1	1	1	1	1	7	Nagr Narct NcosmR NcosmT Nfrank Nhydro Noleo
OG0001020	1	1	1	1	1	1	1	7	Nagr Narct NcosmR NcosmT Nfrank Nhydro Noleo
OG0001019	1	1	1	1	1	1	1	7	Nagr Narct NcosmR NcosmT Nfrank Nhydro Noleo
OG0001018	1	1	1	1	1	1	1	7	Nagr Narct NcosmR NcosmT Nfrank Nhydro Noleo
OG0001017	1	1	1	1	1	1	1	7	Nagr Narct NcosmR NcosmT Nfrank Nhydro Noleo
OG0001016	1	1	1	1	1	1	1	7	Nagr Narct NcosmR NcosmT Nfrank Nhydro Noleo
OG0001015	1	1	1	1	1	1	1	7	Nagr Narct NcosmR NcosmT Nfrank Nhydro Noleo
OG0001014	1	1	1	1	1	1	1	7	Nagr Narct NcosmR NcosmT Nfrank Nhydro Noleo
OG0001013	1	1	1	1	1	1	1	7	Nagr Narct NcosmR NcosmT Nfrank Nhydro Noleo
OG0001012	1	1	1	1	1	1	1	7	Nagr Narct NcosmR NcosmT Nfrank Nhydro Noleo
OG0001011	1	1	1	1	1	1	1	7	Nagr Narct NcosmR NcosmT Nfrank Nhydro Noleo
OG0001010	1	1	1	1	1	1	1	7	Nagr Narct NcosmR NcosmT Nfrank Nhydro Noleo
OG0001009	1	1	1	1	1	1	1	7	Nagr Narct NcosmR NcosmT Nfrank Nhydro Noleo
OG0001008	1	1	1	1	1	1	1	7	Nagr Narct NcosmR NcosmT Nfrank Nhydro Noleo
OG0001007	1	1	1	1	1	1	1	7	Nagr Narct NcosmR NcosmT Nfrank Nhydro Noleo
OG0001006	1	1	1	1	1	1	1	7	Nagr Narct NcosmR NcosmT Nfrank Nhydro Noleo
OG0001003	1	1	1	1	1	1	1	7	Nagr Narct NcosmR NcosmT Nfrank Nhydro Noleo
OG0001000	1	1	1	1	1	1	1	7	Nagr Narct NcosmR NcosmT Nfrank Nhydro Noleo
OG0000999	1	1	1	1	1	1	1	7	Nagr Narct NcosmR NcosmT Nfrank Nhydro Noleo
OG0000998	1	1	1	1	1	1	1	7	Nagr Narct NcosmR NcosmT Nfrank Nhydro Noleo
OG0000997	1	1	1	1	1	1	1	7	Nagr Narct NcosmR NcosmT Nfrank Nhydro Noleo
OG0000996	1	1	1	1	1	1	1	7	Nagr Narct NcosmR NcosmT Nfrank Nhydro Noleo
OG0000995	1	1	1	1	1	1	1	7	Nagr Narct NcosmR NcosmT Nfrank Nhydro Noleo
OG0000994	1	1	1	1	1	1	1	7	Nagr Narct NcosmR NcosmT Nfrank Nhydro Noleo
OG0000993	1	1	1	1	1	1	1	7	Nagr Narct NcosmR NcosmT Nfrank Nhydro Noleo
OG0000992	1	1	1	1	1	1	1	7	Nagr Narct NcosmR NcosmT Nfrank Nhydro Noleo
OG0000991	1	1	1	1	1	1	1	7	Nagr Narct NcosmR NcosmT Nfrank Nhydro Noleo
OG0000990	1	1	1	1	1	1	1	7	Nagr Narct NcosmR NcosmT Nfrank Nhydro Noleo
OG0000989	1	1	1	1	1	1	1	7	Nagr Narct NcosmR NcosmT Nfrank Nhydro Noleo
OG0000988	1	1	1	1	1	1	1	7	Nagr Narct NcosmR NcosmT Nfrank Nhydro Noleo
OG0000987	1	1	1	1	1	1	1	7	Nagr Narct NcosmR NcosmT Nfrank Nhydro Noleo
OG0000986	1	1	1	1	1	1	1	7	Nagr Narct NcosmR NcosmT Nfrank Nhydro Noleo
OG0000985	1	1	1	1	1	1	1	7	Nagr Narct NcosmR NcosmT Nfrank Nhydro Noleo
OG0000984	1	1	1	1	1	1	1	7	Nagr Narct NcosmR NcosmT Nfrank Nhydro Noleo
OG0000983	1	1	1	1	1	1	1	7	Nagr Narct NcosmR NcosmT Nfrank Nhydro Noleo
OG0000982	1	1	1	1	1	1	1	7	Nagr Narct NcosmR NcosmT Nfrank Nhydro Noleo
OG0000981	1	1	1	1	1	1	1	7	Nagr Narct NcosmR NcosmT Nfrank Nhydro Noleo
OG0000980	1	1	1	1	1	1	1	7	Nagr Narct NcosmR NcosmT Nfrank Nhydro Noleo
OG0000979	1	1	1	1	1	1	1	7	Nagr Narct NcosmR NcosmT Nfrank Nhydro Noleo
OG0000978	1	1	1	1	1	1	1	7	Nagr Narct NcosmR NcosmT Nfrank Nhydro Noleo
OG0000977	1	1	1	1	1	1	1	7	Nagr Narct NcosmR NcosmT Nfrank Nhydro Noleo
OG0000976	1	1	1	1	1	1	1	7	Nagr Narct NcosmR NcosmT Nfrank Nhydro Noleo
OG0000975	1	1	1	1	1	1	1	7	Nagr Narct NcosmR NcosmT Nfrank Nhydro Noleo
OG0000974	1	1	1	1	1	1	1	7	Nagr Narct NcosmR NcosmT Nfrank Nhydro Noleo
OG0000973	1	1	1	1	1	1	1	7	Nagr Narct NcosmR NcosmT Nfrank Nhydro Noleo
OG0000972	1	1	1	1	1	1	1	7	Nagr Narct NcosmR NcosmT Nfrank Nhydro Noleo
OG0000971	1	1	1	1	1	1	1	7	Nagr Narct NcosmR NcosmT Nfrank Nhydro Noleo
OG0000970	1	1	1	1	1	1	1	7	Nagr Narct NcosmR NcosmT Nfrank Nhydro Noleo
OG0000969	1	1	1	1	1	1	1	7	Nagr Narct NcosmR NcosmT Nfrank Nhydro Noleo
OG0000968	1	1	1	1	1	1	1	7	Nagr Narct NcosmR NcosmT Nfrank Nhydro Noleo
OG0000967	1	1	1	1	1	1	1	7	Nagr Narct NcosmR NcosmT Nfrank Nhydro Noleo
OG0000966	1	1	1	1	1	1	1	7	Nagr Narct NcosmR NcosmT Nfrank Nhydro Noleo
OG0000965	1	1	1	1	1	1	1	7	Nagr Narct NcosmR NcosmT Nfrank Nhydro Noleo
OG0000964	1	1	1	1	1	1	1	7	Nagr Narct NcosmR NcosmT Nfrank Nhydro Noleo
OG0000963	1	1	1	1	1	1	1	7	Nagr Narct NcosmR NcosmT Nfrank Nhydro Noleo
OG0000962	1	1	1	1	1	1	1	7	Nagr Narct NcosmR NcosmT Nfrank Nhydro Noleo
OG0000961	1	1	1	1	1	1	1	7	Nagr Narct NcosmR NcosmT Nfrank Nhydro Noleo
OG0000960	1	1	1	1	1	1	1	7	Nagr Narct NcosmR NcosmT Nfrank Nhydro Noleo
OG0000959	1	1	1	1	1	1	1	7	Nagr Narct NcosmR NcosmT Nfrank Nhydro Noleo
OG0000958	1	1	1	1	1	1	1	7	Nagr Narct NcosmR NcosmT Nfrank Nhydro Noleo
OG0000957	1	1	1	1	1	1	1	7	Nagr Narct NcosmR NcosmT Nfrank Nhydro Noleo
OG0000956	1	1	1	1	1	1	1	7	Nagr Narct NcosmR NcosmT Nfrank Nhydro Noleo
OG0000955	1	1	1	1	1	1	1	7	Nagr Narct NcosmR NcosmT Nfrank Nhydro Noleo
OG0000954	1	1	1	1	1	1	1	7	Nagr Narct NcosmR NcosmT Nfrank Nhydro Noleo
OG0000953	1	1	1	1	1	1	1	7	Nagr Narct NcosmR NcosmT Nfrank Nhydro Noleo
OG0000952	1	1	1	1	1	1	1	7	Nagr Narct NcosmR NcosmT Nfrank Nhydro Noleo
OG0000951	1	1	1	1	1	1	1	7	Nagr Narct NcosmR NcosmT Nfrank Nhydro Noleo
OG0000950	1	1	1	1	1	1	1	7	Nagr Narct NcosmR NcosmT Nfrank Nhydro Noleo
OG0000949	1	1	1	1	1	1	1	7	Nagr Narct NcosmR NcosmT Nfrank Nhydro Noleo
OG0000948	1	1	1	1	1	1	1	7	Nagr Narct NcosmR NcosmT Nfrank Nhydro Noleo
OG0000947	1	1	1	1	1	1	1	7	Nagr Narct NcosmR NcosmT Nfrank Nhydro Noleo
OG0000946	1	1	1	1	1	1	1	7	Nagr Narct NcosmR NcosmT Nfrank Nhydro Noleo
OG0000945	1	1	1	1	1	1	1	7	Nagr Narct NcosmR NcosmT Nfrank Nhydro Noleo
OG0000944	1	1	1	1	1	1	1	7	Nagr Narct NcosmR NcosmT Nfrank Nhydro Noleo
OG0000943	1	1	1	1	1	1	1	7	Nagr Narct NcosmR NcosmT Nfrank Nhydro Noleo
OG0000942	1	1	1	1	1	1	1	7	Nagr Narct NcosmR NcosmT Nfrank Nhydro Noleo
OG0000941	1	1	1	1	1	1	1	7	Nagr Narct NcosmR NcosmT Nfrank Nhydro Noleo
OG0000940	1	1	1	1	1	1	1	7	Nagr Narct NcosmR NcosmT Nfrank Nhydro Noleo
OG0000939	1	1	1	1	1	1	1	7	Nagr Narct NcosmR NcosmT Nfrank Nhydro Noleo
OG0000938	1	1	1	1	1	1	1	7	Nagr Narct NcosmR NcosmT Nfrank Nhydro Noleo
OG0000937	1	1	1	1	1	1	1	7	Nagr Narct NcosmR NcosmT Nfrank Nhydro Noleo
OG0000936	1	1	1	1	1	1	1	7	Nagr Narct NcosmR NcosmT Nfrank Nhydro Noleo
OG0000935	1	1	1	1	1	1	1	7	Nagr Narct NcosmR NcosmT Nfrank Nhydro Noleo
OG0000934	1	1	1	1	1	1	1	7	Nagr Narct NcosmR NcosmT Nfrank Nhydro Noleo
OG0000933	1	1	1	1	1	1	1	7	Nagr Narct NcosmR NcosmT Nfrank Nhydro Noleo
OG0000932	1	1	1	1	1	1	1	7	Nagr Narct NcosmR NcosmT Nfrank Nhydro Noleo
OG0000931	1	1	1	1	1	1	1	7	Nagr Narct NcosmR NcosmT Nfrank Nhydro Noleo
OG0000930	1	1	1	1	1	1	1	7	Nagr Narct NcosmR NcosmT Nfrank Nhydro Noleo
OG0000929	1	1	1	1	1	1	1	7	Nagr Narct NcosmR NcosmT Nfrank Nhydro Noleo
OG0000928	1	1	1	1	1	1	1	7	Nagr Narct NcosmR NcosmT Nfrank Nhydro Noleo
OG0000927	1	1	1	1	1	1	1	7	Nagr Narct NcosmR NcosmT Nfrank Nhydro Noleo
OG0000926	1	1	1	1	1	1	1	7	Nagr Narct NcosmR NcosmT Nfrank Nhydro Noleo
OG0000925	1	1	1	1	1	1	1	7	Nagr Narct NcosmR NcosmT Nfrank Nhydro Noleo
OG0000924	1	1	1	1	1	1	1	7	Nagr Narct NcosmR NcosmT Nfrank Nhydro Noleo
OG0000923	1	1	1	1	1	1	1	7	Nagr Narct NcosmR NcosmT Nfrank Nhydro Noleo
OG0000922	1	1	1	1	1	1	1	7	Nagr Narct NcosmR NcosmT Nfrank Nhydro Noleo
OG0000921	1	1	1	1	1	1	1	7	Nagr Narct NcosmR NcosmT Nfrank Nhydro Noleo
OG0000920	1	1	1	1	1	1	1	7	Nagr Narct NcosmR NcosmT Nfrank Nhydro Noleo
OG0000919	1	1	1	1	1	1	1	7	Nagr Narct NcosmR NcosmT Nfrank Nhydro Noleo
OG0000918	1	1	1	1	1	1	1	7	Nagr Narct NcosmR NcosmT Nfrank Nhydro Noleo
OG0000917	1	1	1	1	1	1	1	7	Nagr Narct NcosmR NcosmT Nfrank Nhydro Noleo
OG0000916	1	1	1	1	1	1	1	7	Nagr Narct NcosmR NcosmT Nfrank Nhydro Noleo
OG0000915	1	1	1	1	1	1	1	7	Nagr Narct NcosmR NcosmT Nfrank Nhydro Noleo
OG0000914	1	1	1	1	1	1	1	7	Nagr Narct NcosmR NcosmT Nfrank Nhydro Noleo
OG0000913	1	1	1	1	1	1	1	7	Nagr Narct NcosmR NcosmT Nfrank Nhydro Noleo
OG0000911	1	1	1	1	1	1	1	7	Nagr Narct NcosmR NcosmT Nfrank Nhydro Noleo
OG0000910	1	1	1	1	1	1	1	7	Nagr Narct NcosmR NcosmT Nfrank Nhydro Noleo
OG0000909	1	1	1	1	1	1	1	7	Nagr Narct NcosmR NcosmT Nfrank Nhydro Noleo
OG0000906	1	1	1	1	1	1	1	7	Nagr Narct NcosmR NcosmT Nfrank Nhydro Noleo
OG0000905	1	1	1	1	1	1	1	7	Nagr Narct NcosmR NcosmT Nfrank Nhydro Noleo
OG0000903	1	1	1	1	1	1	1	7	Nagr Narct NcosmR NcosmT Nfrank Nhydro Noleo
OG0000901	1	1	1	1	1	1	1	7	Nagr Narct NcosmR NcosmT Nfrank Nhydro Noleo
OG0000899	1	1	1	1	1	1	1	7	Nagr Narct NcosmR NcosmT Nfrank Nhydro Noleo
OG0000896	1	1	1	1	1	1	1	7	Nagr Narct NcosmR NcosmT Nfrank Nhydro Noleo
OG0000895	1	1	1	1	1	1	1	7	Nagr Narct NcosmR NcosmT Nfrank Nhydro Noleo
OG0000894	1	1	1	1	1	1	1	7	Nagr Narct NcosmR NcosmT Nfrank Nhydro Noleo
OG0000893	1	1	1	1	1	1	1	7	Nagr Narct NcosmR NcosmT Nfrank Nhydro Noleo
OG0000892	1	1	1	1	1	1	1	7	Nagr Narct NcosmR NcosmT Nfrank Nhydro Noleo
OG0000891	1	1	1	1	1	1	1	7	Nagr Narct NcosmR NcosmT Nfrank Nhydro Noleo
OG0000890	1	1	1	1	1	1	1	7	Nagr Narct NcosmR NcosmT Nfrank Nhydro Noleo
OG0000889	1	1	1	1	1	1	1	7	Nagr Narct NcosmR NcosmT Nfrank Nhydro Noleo
OG0000887	1	1	1	1	1	1	1	7	Nagr Narct NcosmR NcosmT Nfrank Nhydro Noleo
OG0000886	1	1	1	1	1	1	1	7	Nagr Narct NcosmR NcosmT Nfrank Nhydro Noleo
OG0000885	1	1	1	1	1	1	1	7	Nagr Narct NcosmR NcosmT Nfrank Nhydro Noleo
OG0000884	1	1	1	1	1	1	1	7	Nagr Narct NcosmR NcosmT Nfrank Nhydro Noleo
OG0000883	1	1	1	1	1	1	1	7	Nagr Narct NcosmR NcosmT Nfrank Nhydro Noleo
OG0000882	1	1	1	1	1	1	1	7	Nagr Narct NcosmR NcosmT Nfrank Nhydro Noleo
OG0000881	1	1	1	1	1	1	1	7	Nagr Narct NcosmR NcosmT Nfrank Nhydro Noleo
OG0000880	1	1	1	1	1	1	1	7	Nagr Narct NcosmR NcosmT Nfrank Nhydro Noleo
OG0000879	1	1	1	1	1	1	1	7	Nagr Narct NcosmR NcosmT Nfrank Nhydro Noleo
OG0000877	1	1	1	1	1	1	1	7	Nagr Narct NcosmR NcosmT Nfrank Nhydro Noleo
OG0000876	1	1	1	1	1	1	1	7	Nagr Narct NcosmR NcosmT Nfrank Nhydro Noleo
OG0000875	1	1	1	1	1	1	1	7	Nagr Narct NcosmR NcosmT Nfrank Nhydro Noleo
OG0000874	1	1	1	1	1	1	1	7	Nagr Narct NcosmR NcosmT Nfrank Nhydro Noleo
OG0000873	1	1	1	1	1	1	1	7	Nagr Narct NcosmR NcosmT Nfrank Nhydro Noleo
OG0000872	1	1	1	1	1	1	1	7	Nagr Narct NcosmR NcosmT Nfrank Nhydro Noleo
OG0000871	1	1	1	1	1	1	1	7	Nagr Narct NcosmR NcosmT Nfrank Nhydro Noleo
OG0000870	1	1	1	1	1	1	1	7	Nagr Narct NcosmR NcosmT Nfrank Nhydro Noleo
OG0000869	1	1	1	1	1	1	1	7	Nagr Narct NcosmR NcosmT Nfrank Nhydro Noleo
OG0000868	1	1	1	1	1	1	1	7	Nagr Narct NcosmR NcosmT Nfrank Nhydro Noleo
OG0000867	1	1	1	1	1	1	1	7	Nagr Narct NcosmR NcosmT Nfrank Nhydro Noleo
OG0000866	1	1	1	1	1	1	1	7	Nagr Narct NcosmR NcosmT Nfrank Nhydro Noleo
OG0000865	1	1	1	1	1	1	1	7	Nagr Narct NcosmR NcosmT Nfrank Nhydro Noleo
OG0000864	1	1	1	1	1	1	1	7	Nagr Narct NcosmR NcosmT Nfrank Nhydro Noleo
OG0000863	1	1	1	1	1	1	1	7	Nagr Narct NcosmR NcosmT Nfrank Nhydro Noleo
OG0000862	1	1	1	1	1	1	1	7	Nagr Narct NcosmR NcosmT Nfrank Nhydro Noleo
OG0000861	1	1	1	1	1	1	1	7	Nagr Narct NcosmR NcosmT Nfrank Nhydro Noleo
OG0000860	1	1	1	1	1	1	1	7	Nagr Narct NcosmR NcosmT Nfrank Nhydro Noleo
OG0000859	1	1	1	1	1	1	1	7	Nagr Narct NcosmR NcosmT Nfrank Nhydro Noleo
OG0000858	1	1	1	1	1	1	1	7	Nagr Narct NcosmR NcosmT Nfrank Nhydro Noleo
OG0000857	1	1	1	1	1	1	1	7	Nagr Narct NcosmR NcosmT Nfrank Nhydro Noleo
OG0000856	1	1	1	1	1	1	1	7	Nagr Narct NcosmR NcosmT Nfrank Nhydro Noleo
OG0000855	1	1	1	1	1	1	1	7	Nagr Narct NcosmR NcosmT Nfrank Nhydro Noleo
OG0000854	1	1	1	1	1	1	1	7	Nagr Narct NcosmR NcosmT Nfrank Nhydro Noleo
OG0000853	1	1	1	1	1	1	1	7	Nagr Narct NcosmR NcosmT Nfrank Nhydro Noleo
OG0000852	1	1	1	1	1	1	1	7	Nagr Narct NcosmR NcosmT Nfrank Nhydro Noleo
OG0000851	1	1	1	1	1	1	1	7	Nagr Narct NcosmR NcosmT Nfrank Nhydro Noleo
OG0000850	1	1	1	1	1	1	1	7	Nagr Narct NcosmR NcosmT Nfrank Nhydro Noleo
OG0000849	1	1	1	1	1	1	1	7	Nagr Narct NcosmR NcosmT Nfrank Nhydro Noleo
OG0000848	1	1	1	1	1	1	1	7	Nagr Narct NcosmR NcosmT Nfrank Nhydro Noleo
OG0000847	1	1	1	1	1	1	1	7	Nagr Narct NcosmR NcosmT Nfrank Nhydro Noleo
OG0000846	1	1	1	1	1	1	1	7	Nagr Narct NcosmR NcosmT Nfrank Nhydro Noleo
OG0000845	1	1	1	1	1	1	1	7	Nagr Narct NcosmR NcosmT Nfrank Nhydro Noleo
OG0000844	1	1	1	1	1	1	1	7	Nagr Narct NcosmR NcosmT Nfrank Nhydro Noleo
OG0000843	1	1	1	1	1	1	1	7	Nagr Narct NcosmR NcosmT Nfrank Nhydro Noleo
OG0000842	1	1	1	1	1	1	1	7	Nagr Narct NcosmR NcosmT Nfrank Nhydro Noleo
OG0000841	1	1	1	1	1	1	1	7	Nagr Narct NcosmR NcosmT Nfrank Nhydro Noleo
OG0000840	1	1	1	1	1	1	1	7	Nagr Narct NcosmR NcosmT Nfrank Nhydro Noleo
OG0000839	1	1	1	1	1	1	1	7	Nagr Narct NcosmR NcosmT Nfrank Nhydro Noleo
OG0000838	1	1	1	1	1	1	1	7	Nagr Narct NcosmR NcosmT Nfrank Nhydro Noleo
OG0000837	1	1	1	1	1	1	1	7	Nagr Narct NcosmR NcosmT Nfrank Nhydro Noleo
OG0000836	1	1	1	1	1	1	1	7	Nagr Narct NcosmR NcosmT Nfrank Nhydro Noleo
OG0000835	1	1	1	1	1	1	1	7	Nagr Narct NcosmR NcosmT Nfrank Nhydro Noleo
OG0000834	1	1	1	1	1	1	1	7	Nagr Narct NcosmR NcosmT Nfrank Nhydro Noleo
OG0000833	1	1	1	1	1	1	1	7	Nagr Narct NcosmR NcosmT Nfrank Nhydro Noleo
OG0000832	1	1	1	1	1	1	1	7	Nagr Narct NcosmR NcosmT Nfrank Nhydro Noleo
OG0000831	1	1	1	1	1	1	1	7	Nagr Narct NcosmR NcosmT Nfrank Nhydro Noleo
OG0000830	1	1	1	1	1	1	1	7	Nagr Narct NcosmR NcosmT Nfrank Nhydro Noleo
OG0000829	1	1	1	1	1	1	1	7	Nagr Narct NcosmR NcosmT Nfrank Nhydro Noleo
OG0000828	1	1	1	1	1	1	1	7	Nagr Narct NcosmR NcosmT Nfrank Nhydro Noleo
OG0000827	1	1	1	1	1	1	1	7	Nagr Narct NcosmR NcosmT Nfrank Nhydro Noleo
OG0000826	1	1	1	1	1	1	1	7	Nagr Narct NcosmR NcosmT Nfrank Nhydro Noleo
OG0000825	1	1	1	1	1	1	1	7	Nagr Narct NcosmR NcosmT Nfrank Nhydro Noleo
OG0000824	1	1	1	1	1	1	1	7	Nagr Narct NcosmR NcosmT Nfrank Nhydro Noleo
OG0000823	1	1	1	1	1	1	1	7	Nagr Narct NcosmR NcosmT Nfrank Nhydro Noleo
OG0000822	1	1	1	1	1	1	1	7	Nagr Narct NcosmR NcosmT Nfrank Nhydro Noleo
OG0000821	1	1	1	1	1	1	1	7	Nagr Narct NcosmR NcosmT Nfrank Nhydro Noleo
OG0000820	1	1	1	1	1	1	1	7	Nagr Narct NcosmR NcosmT Nfrank Nhydro Noleo
OG0000819	1	1	1	1	1	1	1	7	Nagr Narct NcosmR NcosmT Nfrank Nhydro Noleo
OG0000818	1	1	1	1	1	1	1	7	Nagr Narct NcosmR NcosmT Nfrank Nhydro Noleo
OG0000817	1	1	1	1	1	1	1	7	Nagr Narct NcosmR NcosmT Nfrank Nhydro Noleo
OG0000816	1	1	1	1	1	1	1	7	Nagr Narct NcosmR NcosmT Nfrank Nhydro Noleo
OG0000815	1	1	1	1	1	1	1	7	Nagr Narct NcosmR NcosmT Nfrank Nhydro Noleo
OG0000814	1	1	1	1	1	1	1	7	Nagr Narct NcosmR NcosmT Nfrank Nhydro Noleo
OG0000813	1	1	1	1	1	1	1	7	Nagr Narct NcosmR NcosmT Nfrank Nhydro Noleo
OG0000812	1	1	1	1	1	1	1	7	Nagr Narct NcosmR NcosmT Nfrank Nhydro Noleo
OG0000811	1	1	1	1	1	1	1	7	Nagr Narct NcosmR NcosmT Nfrank Nhydro Noleo
OG0000810	1	1	1	1	1	1	1	7	Nagr Narct NcosmR NcosmT Nfrank Nhydro Noleo
OG0000809	1	1	1	1	1	1	1	7	Nagr Narct NcosmR NcosmT Nfrank Nhydro Noleo
OG0000808	1	1	1	1	1	1	1	7	Nagr Narct NcosmR NcosmT Nfrank Nhydro Noleo
OG0000807	1	1	1	1	1	1	1	7	Nagr Narct NcosmR NcosmT Nfrank Nhydro Noleo
OG0000806	1	1	1	1	1	1	1	7	Nagr Narct NcosmR NcosmT Nfrank Nhydro Noleo
OG0000805	1	1	1	1	1	1	1	7	Nagr Narct NcosmR NcosmT Nfrank Nhydro Noleo
OG0000804	1	1	1	1	1	1	1	7	Nagr Narct NcosmR NcosmT Nfrank Nhydro Noleo
OG0000803	1	1	1	1	1	1	1	7	Nagr Narct NcosmR NcosmT Nfrank Nhydro Noleo
OG0000802	1	1	1	1	1	1	1	7	Nagr Narct NcosmR NcosmT Nfrank Nhydro Noleo
OG0000801	1	1	1	1	1	1	1	7	Nagr Narct NcosmR NcosmT Nfrank Nhydro Noleo
OG0000800	1	1	1	1	1	1	1	7	Nagr Narct NcosmR NcosmT Nfrank Nhydro Noleo
OG0000799	1	1	1	1	1	1	1	7	Nagr Narct NcosmR NcosmT Nfrank Nhydro Noleo
OG0000798	1	1	1	1	1	1	1	7	Nagr Narct NcosmR NcosmT Nfrank Nhydro Noleo
OG0000797	1	1	1	1	1	1	1	7	Nagr Narct NcosmR NcosmT Nfrank Nhydro Noleo
OG0000796	1	1	1	1	1	1	1	7	Nagr Narct NcosmR NcosmT Nfrank Nhydro Noleo
OG0000795	1	1	1	1	1	1	1	7	Nagr Narct NcosmR NcosmT Nfrank Nhydro Noleo
OG0000794	1	1	1	1	1	1	1	7	Nagr Narct NcosmR NcosmT Nfrank Nhydro Noleo
OG0000793	1	1	1	1	1	1	1	7	Nagr Narct NcosmR NcosmT Nfrank Nhydro Noleo
OG0000792	1	1	1	1	1	1	1	7	Nagr Narct NcosmR NcosmT Nfrank Nhydro Noleo
OG0000791	1	1	1	1	1	1	1	7	Nagr Narct NcosmR NcosmT Nfrank Nhydro Noleo
OG0000790	1	1	1	1	1	1	1	7	Nagr Narct NcosmR NcosmT Nfrank Nhydro Noleo
OG0000789	1	1	1	1	1	1	1	7	Nagr Narct NcosmR NcosmT Nfrank Nhydro Noleo
OG0000788	1	1	1	1	1	1	1	7	Nagr Narct NcosmR NcosmT Nfrank Nhydro Noleo
OG0000787	1	1	1	1	1	1	1	7	Nagr Narct NcosmR NcosmT Nfrank Nhydro Noleo
OG0000786	1	1	1	1	1	1	1	7	Nagr Narct NcosmR NcosmT Nfrank Nhydro Noleo
OG0000785	1	1	1	1	1	1	1	7	Nagr Narct NcosmR NcosmT Nfrank Nhydro Noleo
OG0000784	1	1	1	1	1	1	1	7	Nagr Narct NcosmR NcosmT Nfrank Nhydro Noleo
OG0000783	1	1	1	1	1	1	1	7	Nagr Narct NcosmR NcosmT Nfrank Nhydro Noleo
OG0000782	1	1	1	1	1	1	1	7	Nagr Narct NcosmR NcosmT Nfrank Nhydro Noleo
OG0000781	1	1	1	1	1	1	1	7	Nagr Narct NcosmR NcosmT Nfrank Nhydro Noleo
OG0000780	1	1	1	1	1	1	1	7	Nagr Narct NcosmR NcosmT Nfrank Nhydro Noleo
OG0000779	1	1	1	1	1	1	1	7	Nagr Narct NcosmR NcosmT Nfrank Nhydro Noleo
OG0000778	1	1	1	1	1	1	1	7	Nagr Narct NcosmR NcosmT Nfrank Nhydro Noleo
OG0000777	1	1	1	1	1	1	1	7	Nagr Narct NcosmR NcosmT Nfrank Nhydro Noleo
OG0000776	1	1	1	1	1	1	1	7	Nagr Narct NcosmR NcosmT Nfrank Nhydro Noleo
OG0000775	1	1	1	1	1	1	1	7	Nagr Narct NcosmR NcosmT Nfrank Nhydro Noleo
OG0000774	1	1	1	1	1	1	1	7	Nagr Narct NcosmR NcosmT Nfrank Nhydro Noleo
OG0000773	1	1	1	1	1	1	1	7	Nagr Narct NcosmR NcosmT Nfrank Nhydro Noleo
OG0000772	1	1	1	1	1	1	1	7	Nagr Narct NcosmR NcosmT Nfrank Nhydro Noleo
OG0000771	1	1	1	1	1	1	1	7	Nagr Narct NcosmR NcosmT Nfrank Nhydro Noleo
OG0000770	1	1	1	1	1	1	1	7	Nagr Narct NcosmR NcosmT Nfrank Nhydro Noleo
OG0000769	1	1	1	1	1	1	1	7	Nagr Narct NcosmR NcosmT Nfrank Nhydro Noleo
OG0000768	1	1	1	1	1	1	1	7	Nagr Narct NcosmR NcosmT Nfrank Nhydro Noleo
OG0000767	1	1	1	1	1	1	1	7	Nagr Narct NcosmR NcosmT Nfrank Nhydro Noleo
OG0000766	1	1	1	1	1	1	1	7	Nagr Narct NcosmR NcosmT Nfrank Nhydro Noleo
OG0000765	1	1	1	1	1	1	1	7	Nagr Narct NcosmR NcosmT Nfrank Nhydro Noleo
OG0000764	1	1	1	1	1	1	1	7	Nagr Narct NcosmR NcosmT Nfrank Nhydro Noleo
OG0000763	1	1	1	1	1	1	1	7	Nagr Narct NcosmR NcosmT Nfrank Nhydro Noleo
OG0000762	1	1	1	1	1	1	1	7	Nagr Narct NcosmR NcosmT Nfrank Nhydro Noleo
OG0000761	1	1	1	1	1	1	1	7	Nagr Narct NcosmR NcosmT Nfrank Nhydro Noleo
OG0000760	1	1	1	1	1	1	1	7	Nagr Narct NcosmR NcosmT Nfrank Nhydro Noleo
OG0000759	1	1	1	1	1	1	1	7	Nagr Narct NcosmR NcosmT Nfrank Nhydro Noleo
OG0000758	1	1	1	1	1	1	1	7	Nagr Narct NcosmR NcosmT Nfrank Nhydro Noleo
OG0000757	1	1	1	1	1	1	1	7	Nagr Narct NcosmR NcosmT Nfrank Nhydro Noleo
OG0000756	1	1	1	1	1	1	1	7	Nagr Narct NcosmR NcosmT Nfrank Nhydro Noleo
OG0000755	1	1	1	1	1	1	1	7	Nagr Narct NcosmR NcosmT Nfrank Nhydro Noleo
OG0000754	1	1	1	1	1	1	1	7	Nagr Narct NcosmR NcosmT Nfrank Nhydro Noleo
OG0000753	1	1	1	1	1	1	1	7	Nagr Narct NcosmR NcosmT Nfrank Nhydro Noleo
OG0000752	1	1	1	1	1	1	1	7	Nagr Narct NcosmR NcosmT Nfrank Nhydro Noleo
OG0000751	1	1	1	1	1	1	1	7	Nagr Narct NcosmR NcosmT Nfrank Nhydro Noleo
OG0000750	1	1	1	1	1	1	1	7	Nagr Narct NcosmR NcosmT Nfrank Nhydro Noleo
OG0000749	1	1	1	1	1	1	1	7	Nagr Narct NcosmR NcosmT Nfrank Nhydro Noleo
OG0000748	1	1	1	1	1	1	1	7	Nagr Narct NcosmR NcosmT Nfrank Nhydro Noleo
OG0000747	1	1	1	1	1	1	1	7	Nagr Narct NcosmR NcosmT Nfrank Nhydro Noleo
OG0000746	1	1	1	1	1	1	1	7	Nagr Narct NcosmR NcosmT Nfrank Nhydro Noleo
OG0000745	1	1	1	1	1	1	1	7	Nagr Narct NcosmR NcosmT Nfrank Nhydro Noleo
OG0000744	1	1	1	1	1	1	1	7	Nagr Narct NcosmR NcosmT Nfrank Nhydro Noleo
OG0000743	1	1	1	1	1	1	1	7	Nagr Narct NcosmR NcosmT Nfrank Nhydro Noleo
OG0000742	1	1	1	1	1	1	1	7	Nagr Narct NcosmR NcosmT Nfrank Nhydro Noleo
OG0000741	1	1	1	1	1	1	1	7	Nagr Narct NcosmR NcosmT Nfrank Nhydro Noleo
OG0000740	1	1	1	1	1	1	1	7	Nagr Narct NcosmR NcosmT Nfrank Nhydro Noleo
OG0000739	1	1	1	1	1	1	1	7	Nagr Narct NcosmR NcosmT Nfrank Nhydro Noleo
OG0000738	1	1	1	1	1	1	1	7	Nagr Narct NcosmR NcosmT Nfrank Nhydro Noleo
OG0000737	1	1	1	1	1	1	1	7	Nagr Narct NcosmR NcosmT Nfrank Nhydro Noleo
OG0000736	1	1	1	1	1	1	1	7	Nagr Narct NcosmR NcosmT Nfrank Nhydro Noleo
OG0000735	1	1	1	1	1	1	1	7	Nagr Narct NcosmR NcosmT Nfrank Nhydro Noleo
OG0000734	1	1	1	1	1	1	1	7	Nagr Narct NcosmR NcosmT Nfrank Nhydro Noleo
OG0000733	1	1	1	1	1	1	1	7	Nagr Narct NcosmR NcosmT Nfrank Nhydro Noleo
OG0000732	1	1	1	1	1	1	1	7	Nagr Narct NcosmR NcosmT Nfrank Nhydro Noleo
OG0000731	1	1	1	1	1	1	1	7	Nagr Narct NcosmR NcosmT Nfrank Nhydro Noleo
OG0000730	1	1	1	1	1	1	1	7	Nagr Narct NcosmR NcosmT Nfrank Nhydro Noleo
OG0000729	1	1	1	1	1	1	1	7	Nagr Narct NcosmR NcosmT Nfrank Nhydro Noleo
OG0000728	1	1	1	1	1	1	1	7	Nagr Narct NcosmR NcosmT Nfrank Nhydro Noleo
OG0000727	1	1	1	1	1	1	1	7	Nagr Narct NcosmR NcosmT Nfrank Nhydro Noleo
OG0000726	1	1	1	1	1	1	1	7	Nagr Narct NcosmR NcosmT Nfrank Nhydro Noleo
OG0000725	1	1	1	1	1	1	1	7	Nagr Narct NcosmR NcosmT Nfrank Nhydro Noleo
OG0000724	1	1	1	1	1	1	1	7	Nagr Narct NcosmR NcosmT Nfrank Nhydro Noleo
OG0000723	1	1	1	1	1	1	1	7	Nagr Narct NcosmR NcosmT Nfrank Nhydro Noleo
OG0000722	1	1	1	1	1	1	1	7	Nagr Narct NcosmR NcosmT Nfrank Nhydro Noleo
OG0000721	1	1	1	1	1	1	1	7	Nagr Narct NcosmR NcosmT Nfrank Nhydro Noleo
OG0000720	1	1	1	1	1	1	1	7	Nagr Narct NcosmR NcosmT Nfrank Nhydro Noleo
OG0000719	1	1	1	1	1	1	1	7	Nagr Narct NcosmR NcosmT Nfrank Nhydro Noleo
OG0000718	1	1	1	1	1	1	1	7	Nagr Narct NcosmR NcosmT Nfrank Nhydro Noleo
OG0000717	1	1	1	1	1	1	1	7	Nagr Narct NcosmR NcosmT Nfrank Nhydro Noleo
OG0000716	1	1	1	1	1	1	1	7	Nagr Narct NcosmR NcosmT Nfrank Nhydro Noleo
OG0000714	1	1	1	1	1	1	1	7	Nagr Narct NcosmR NcosmT Nfrank Nhydro Noleo
OG0000713	1	1	1	1	1	1	1	7	Nagr Narct NcosmR NcosmT Nfrank Nhydro Noleo
OG0000712	1	1	1	1	1	1	1	7	Nagr Narct NcosmR NcosmT Nfrank Nhydro Noleo
OG0000711	1	1	1	1	1	1	1	7	Nagr Narct NcosmR NcosmT Nfrank Nhydro Noleo
OG0000710	1	1	1	1	1	1	1	7	Nagr Narct NcosmR NcosmT Nfrank Nhydro Noleo
OG0000709	1	1	1	1	1	1	1	7	Nagr Narct NcosmR NcosmT Nfrank Nhydro Noleo
OG0000708	1	1	1	1	1	1	1	7	Nagr Narct NcosmR NcosmT Nfrank Nhydro Noleo
OG0000707	1	1	1	1	1	1	1	7	Nagr Narct NcosmR NcosmT Nfrank Nhydro Noleo
OG0000706	1	1	1	1	1	1	1	7	Nagr Narct NcosmR NcosmT Nfrank Nhydro Noleo
OG0000705	1	1	1	1	1	1	1	7	Nagr Narct NcosmR NcosmT Nfrank Nhydro Noleo
OG0000704	1	1	1	1	1	1	1	7	Nagr Narct NcosmR NcosmT Nfrank Nhydro Noleo
OG0000703	1	1	1	1	1	1	1	7	Nagr Narct NcosmR NcosmT Nfrank Nhydro Noleo
OG0000702	1	1	1	1	1	1	1	7	Nagr Narct NcosmR NcosmT Nfrank Nhydro Noleo
OG0000701	1	1	1	1	1	1	1	7	Nagr Narct NcosmR NcosmT Nfrank Nhydro Noleo
OG0000700	1	1	1	1	1	1	1	7	Nagr Narct NcosmR NcosmT Nfrank Nhydro Noleo
OG0000699	1	1	1	1	1	1	1	7	Nagr Narct NcosmR NcosmT Nfrank Nhydro Noleo
OG0000698	1	1	1	1	1	1	1	7	Nagr Narct NcosmR NcosmT Nfrank Nhydro Noleo
OG0000697	1	1	1	1	1	1	1	7	Nagr Narct NcosmR NcosmT Nfrank Nhydro Noleo
OG0000696	1	1	1	1	1	1	1	7	Nagr Narct NcosmR NcosmT Nfrank Nhydro Noleo
OG0000695	1	1	1	1	1	1	1	7	Nagr Narct NcosmR NcosmT Nfrank Nhydro Noleo
OG0000694	1	1	1	1	1	1	1	7	Nagr Narct NcosmR NcosmT Nfrank Nhydro Noleo
OG0000693	1	1	1	1	1	1	1	7	Nagr Narct NcosmR NcosmT Nfrank Nhydro Noleo
OG0000692	1	1	1	1	1	1	1	7	Nagr Narct NcosmR NcosmT Nfrank Nhydro Noleo
OG0000691	1	1	1	1	1	1	1	7	Nagr Narct NcosmR NcosmT Nfrank Nhydro Noleo
OG0000690	1	1	1	1	1	1	1	7	Nagr Narct NcosmR NcosmT Nfrank Nhydro Noleo
OG0000689	1	1	1	1	1	1	1	7	Nagr Narct NcosmR NcosmT Nfrank Nhydro Noleo
OG0000688	1	1	1	1	1	1	1	7	Nagr Narct NcosmR NcosmT Nfrank Nhydro Noleo
OG0000687	1	1	1	1	1	1	1	7	Nagr Narct NcosmR NcosmT Nfrank Nhydro Noleo
OG0000686	1	1	1	1	1	1	1	7	Nagr Narct NcosmR NcosmT Nfrank Nhydro Noleo
OG0000685	1	1	1	1	1	1	1	7	Nagr Narct NcosmR NcosmT Nfrank Nhydro Noleo
OG0000684	1	1	1	1	1	1	1	7	Nagr Narct NcosmR NcosmT Nfrank Nhydro Noleo
OG0000682	1	1	1	1	1	1	1	7	Nagr Narct NcosmR NcosmT Nfrank Nhydro Noleo
OG0000681	1	1	1	1	1	1	1	7	Nagr Narct NcosmR NcosmT Nfrank Nhydro Noleo
OG0000680	1	1	1	1	1	1	1	7	Nagr Narct NcosmR NcosmT Nfrank Nhydro Noleo
OG0000679	1	1	1	1	1	1	1	7	Nagr Narct NcosmR NcosmT Nfrank Nhydro Noleo
OG0000678	1	1	1	1	1	1	1	7	Nagr Narct NcosmR NcosmT Nfrank Nhydro Noleo
OG0000677	1	1	1	1	1	1	1	7	Nagr Narct NcosmR NcosmT Nfrank Nhydro Noleo
OG0000676	1	1	1	1	1	1	1	7	Nagr Narct NcosmR NcosmT Nfrank Nhydro Noleo
OG0000675	1	1	1	1	1	1	1	7	Nagr Narct NcosmR NcosmT Nfrank Nhydro Noleo
OG0000674	1	1	1	1	1	1	1	7	Nagr Narct NcosmR NcosmT Nfrank Nhydro Noleo
OG0000673	1	1	1	1	1	1	1	7	Nagr Narct NcosmR NcosmT Nfrank Nhydro Noleo
OG0000672	1	1	1	1	1	1	1	7	Nagr Narct NcosmR NcosmT Nfrank Nhydro Noleo
OG0000671	1	1	1	1	1	1	1	7	Nagr Narct NcosmR NcosmT Nfrank Nhydro Noleo
OG0000670	1	1	1	1	1	1	1	7	Nagr Narct NcosmR NcosmT Nfrank Nhydro Noleo
OG0000669	1	1	1	1	1	1	1	7	Nagr Narct NcosmR NcosmT Nfrank Nhydro Noleo
OG0000668	1	1	1	1	1	1	1	7	Nagr Narct NcosmR NcosmT Nfrank Nhydro Noleo
OG0000667	1	1	1	1	1	1	1	7	Nagr Narct NcosmR NcosmT Nfrank Nhydro Noleo
OG0000666	1	1	1	1	1	1	1	7	Nagr Narct NcosmR NcosmT Nfrank Nhydro Noleo
OG0000665	1	1	1	1	1	1	1	7	Nagr Narct NcosmR NcosmT Nfrank Nhydro Noleo
OG0000664	1	1	1	1	1	1	1	7	Nagr Narct NcosmR NcosmT Nfrank Nhydro Noleo
OG0000663	1	1	1	1	1	1	1	7	Nagr Narct NcosmR NcosmT Nfrank Nhydro Noleo
OG0000662	1	1	1	1	1	1	1	7	Nagr Narct NcosmR NcosmT Nfrank Nhydro Noleo
OG0000661	1	1	1	1	1	1	1	7	Nagr Narct NcosmR NcosmT Nfrank Nhydro Noleo
OG0000660	1	1	1	1	1	1	1	7	Nagr Narct NcosmR NcosmT Nfrank Nhydro Noleo
OG0000659	1	1	1	1	1	1	1	7	Nagr Narct NcosmR NcosmT Nfrank Nhydro Noleo
OG0000658	1	1	1	1	1	1	1	7	Nagr Narct NcosmR NcosmT Nfrank Nhydro Noleo
OG0000657	1	1	1	1	1	1	1	7	Nagr Narct NcosmR NcosmT Nfrank Nhydro Noleo
OG0000656	1	1	1	1	1	1	1	7	Nagr Narct NcosmR NcosmT Nfrank Nhydro Noleo
OG0000655	1	1	1	1	1	1	1	7	Nagr Narct NcosmR NcosmT Nfrank Nhydro Noleo
OG0000654	1	1	1	1	1	1	1	7	Nagr Narct NcosmR NcosmT Nfrank Nhydro Noleo
OG0000653	1	1	1	1	1	1	1	7	Nagr Narct NcosmR NcosmT Nfrank Nhydro Noleo
OG0000652	1	1	1	1	1	1	1	7	Nagr Narct NcosmR NcosmT Nfrank Nhydro Noleo
OG0000651	1	1	1	1	1	1	1	7	Nagr Narct NcosmR NcosmT Nfrank Nhydro Noleo
OG0000650	1	1	1	1	1	1	1	7	Nagr Narct NcosmR NcosmT Nfrank Nhydro Noleo
OG0000649	1	1	1	1	1	1	1	7	Nagr Narct NcosmR NcosmT Nfrank Nhydro Noleo
OG0000648	1	1	1	1	1	1	1	7	Nagr Narct NcosmR NcosmT Nfrank Nhydro Noleo
OG0000647	1	1	1	1	1	1	1	7	Nagr Narct NcosmR NcosmT Nfrank Nhydro Noleo
OG0000646	1	1	1	1	1	1	1	7	Nagr Narct NcosmR NcosmT Nfrank Nhydro Noleo
OG0000645	1	1	1	1	1	1	1	7	Nagr Narct NcosmR NcosmT Nfrank Nhydro Noleo
OG0000644	1	1	1	1	1	1	1	7	Nagr Narct NcosmR NcosmT Nfrank Nhydro Noleo
OG0000643	1	1	1	1	1	1	1	7	Nagr Narct NcosmR NcosmT Nfrank Nhydro Noleo
OG0000642	1	1	1	1	1	1	1	7	Nagr Narct NcosmR NcosmT Nfrank Nhydro Noleo
OG0000641	1	1	1	1	1	1	1	7	Nagr Narct NcosmR NcosmT Nfrank Nhydro Noleo
OG0000640	1	1	1	1	1	1	1	7	Nagr Narct NcosmR NcosmT Nfrank Nhydro Noleo
OG0000639	1	1	1	1	1	1	1	7	Nagr Narct NcosmR NcosmT Nfrank Nhydro Noleo
OG0000638	1	1	1	1	1	1	1	7	Nagr Narct NcosmR NcosmT Nfrank Nhydro Noleo
OG0000637	1	1	1	1	1	1	1	7	Nagr Narct NcosmR NcosmT Nfrank Nhydro Noleo
OG0000636	1	1	1	1	1	1	1	7	Nagr Narct NcosmR NcosmT Nfrank Nhydro Noleo
OG0000635	1	1	1	1	1	1	1	7	Nagr Narct NcosmR NcosmT Nfrank Nhydro Noleo
OG0000634	1	1	1	1	1	1	1	7	Nagr Narct NcosmR NcosmT Nfrank Nhydro Noleo
OG0000633	1	1	1	1	1	1	1	7	Nagr Narct NcosmR NcosmT Nfrank Nhydro Noleo
OG0000632	1	1	1	1	1	1	1	7	Nagr Narct NcosmR NcosmT Nfrank Nhydro Noleo
OG0000631	1	1	1	1	1	1	1	7	Nagr Narct NcosmR NcosmT Nfrank Nhydro Noleo
OG0000630	1	1	1	1	1	1	1	7	Nagr Narct NcosmR NcosmT Nfrank Nhydro Noleo
OG0000629	1	1	1	1	1	1	1	7	Nagr Narct NcosmR NcosmT Nfrank Nhydro Noleo
OG0000628	1	1	1	1	1	1	1	7	Nagr Narct NcosmR NcosmT Nfrank Nhydro Noleo
OG0000627	1	1	1	1	1	1	1	7	Nagr Narct NcosmR NcosmT Nfrank Nhydro Noleo
OG0000626	1	1	1	1	1	1	1	7	Nagr Narct NcosmR NcosmT Nfrank Nhydro Noleo
OG0000625	1	1	1	1	1	1	1	7	Nagr Narct NcosmR NcosmT Nfrank Nhydro Noleo
OG0000624	1	1	1	1	1	1	1	7	Nagr Narct NcosmR NcosmT Nfrank Nhydro Noleo
OG0000623	1	1	1	1	1	1	1	7	Nagr Narct NcosmR NcosmT Nfrank Nhydro Noleo
OG0000622	1	1	1	1	1	1	1	7	Nagr Narct NcosmR NcosmT Nfrank Nhydro Noleo
OG0000621	1	1	1	1	1	1	1	7	Nagr Narct NcosmR NcosmT Nfrank Nhydro Noleo
OG0000620	1	1	1	1	1	1	1	7	Nagr Narct NcosmR NcosmT Nfrank Nhydro Noleo
OG0000619	1	1	1	1	1	1	1	7	Nagr Narct NcosmR NcosmT Nfrank Nhydro Noleo
OG0000618	1	1	1	1	1	1	1	7	Nagr Narct NcosmR NcosmT Nfrank Nhydro Noleo
OG0000617	1	1	1	1	1	1	1	7	Nagr Narct NcosmR NcosmT Nfrank Nhydro Noleo
OG0000616	1	1	1	1	1	1	1	7	Nagr Narct NcosmR NcosmT Nfrank Nhydro Noleo
OG0000615	1	1	1	1	1	1	1	7	Nagr Narct NcosmR NcosmT Nfrank Nhydro Noleo
OG0000613	1	1	1	1	1	1	1	7	Nagr Narct NcosmR NcosmT Nfrank Nhydro Noleo
OG0000612	1	1	1	1	1	1	1	7	Nagr Narct NcosmR NcosmT Nfrank Nhydro Noleo
OG0000611	1	1	1	1	1	1	1	7	Nagr Narct NcosmR NcosmT Nfrank Nhydro Noleo
OG0000610	1	1	1	1	1	1	1	7	Nagr Narct NcosmR NcosmT Nfrank Nhydro Noleo
OG0000608	1	1	1	1	1	1	1	7	Nagr Narct NcosmR NcosmT Nfrank Nhydro Noleo
OG0000607	1	1	1	1	1	1	1	7	Nagr Narct NcosmR NcosmT Nfrank Nhydro Noleo
OG0000606	1	1	1	1	1	1	1	7	Nagr Narct NcosmR NcosmT Nfrank Nhydro Noleo
OG0000605	1	1	1	1	1	1	1	7	Nagr Narct NcosmR NcosmT Nfrank Nhydro Noleo
OG0000604	1	1	1	1	1	1	1	7	Nagr Narct NcosmR NcosmT Nfrank Nhydro Noleo
OG0000603	1	1	1	1	1	1	1	7	Nagr Narct NcosmR NcosmT Nfrank Nhydro Noleo
OG0000602	1	1	1	1	1	1	1	7	Nagr Narct NcosmR NcosmT Nfrank Nhydro Noleo
OG0000601	1	1	1	1	1	1	1	7	Nagr Narct NcosmR NcosmT Nfrank Nhydro Noleo
OG0000600	1	1	1	1	1	1	1	7	Nagr Narct NcosmR NcosmT Nfrank Nhydro Noleo
OG0000599	1	1	1	1	1	1	1	7	Nagr Narct NcosmR NcosmT Nfrank Nhydro Noleo
OG0000598	1	1	1	1	1	1	1	7	Nagr Narct NcosmR NcosmT Nfrank Nhydro Noleo
OG0000597	1	1	1	1	1	1	1	7	Nagr Narct NcosmR NcosmT Nfrank Nhydro Noleo
OG0000596	1	1	1	1	1	1	1	7	Nagr Narct NcosmR NcosmT Nfrank Nhydro Noleo
OG0000595	1	1	1	1	1	1	1	7	Nagr Narct NcosmR NcosmT Nfrank Nhydro Noleo
OG0000594	1	1	1	1	1	1	1	7	Nagr Narct NcosmR NcosmT Nfrank Nhydro Noleo
OG0000593	1	1	1	1	1	1	1	7	Nagr Narct NcosmR NcosmT Nfrank Nhydro Noleo
OG0000592	1	1	1	1	1	1	1	7	Nagr Narct NcosmR NcosmT Nfrank Nhydro Noleo
OG0000591	1	1	1	1	1	1	1	7	Nagr Narct NcosmR NcosmT Nfrank Nhydro Noleo
OG0000590	1	1	1	1	1	1	1	7	Nagr Narct NcosmR NcosmT Nfrank Nhydro Noleo
OG0000589	1	1	1	1	1	1	1	7	Nagr Narct NcosmR NcosmT Nfrank Nhydro Noleo
OG0000588	1	1	1	1	1	1	1	7	Nagr Narct NcosmR NcosmT Nfrank Nhydro Noleo
OG0000587	1	1	1	1	1	1	1	7	Nagr Narct NcosmR NcosmT Nfrank Nhydro Noleo
OG0000586	1	1	1	1	1	1	1	7	Nagr Narct NcosmR NcosmT Nfrank Nhydro Noleo
OG0000585	1	1	1	1	1	1	1	7	Nagr Narct NcosmR NcosmT Nfrank Nhydro Noleo
OG0000584	1	1	1	1	1	1	1	7	Nagr Narct NcosmR NcosmT Nfrank Nhydro Noleo
OG0000583	1	1	1	1	1	1	1	7	Nagr Narct NcosmR NcosmT Nfrank Nhydro Noleo
OG0000582	1	1	1	1	1	1	1	7	Nagr Narct NcosmR NcosmT Nfrank Nhydro Noleo
OG0000581	1	1	1	1	1	1	1	7	Nagr Narct NcosmR NcosmT Nfrank Nhydro Noleo
OG0000580	1	1	1	1	1	1	1	7	Nagr Narct NcosmR NcosmT Nfrank Nhydro Noleo
OG0000579	1	1	1	1	1	1	1	7	Nagr Narct NcosmR NcosmT Nfrank Nhydro Noleo
OG0000578	1	1	1	1	1	1	1	7	Nagr Narct NcosmR NcosmT Nfrank Nhydro Noleo
OG0000577	1	1	1	1	1	1	1	7	Nagr Narct NcosmR NcosmT Nfrank Nhydro Noleo
OG0000576	1	1	1	1	1	1	1	7	Nagr Narct NcosmR NcosmT Nfrank Nhydro Noleo
OG0000575	1	1	1	1	1	1	1	7	Nagr Narct NcosmR NcosmT Nfrank Nhydro Noleo
OG0000574	1	1	1	1	1	1	1	7	Nagr Narct NcosmR NcosmT Nfrank Nhydro Noleo
OG0000573	1	1	1	1	1	1	1	7	Nagr Narct NcosmR NcosmT Nfrank Nhydro Noleo
OG0000572	1	1	1	1	1	1	1	7	Nagr Narct NcosmR NcosmT Nfrank Nhydro Noleo
OG0000571	1	1	1	1	1	1	1	7	Nagr Narct NcosmR NcosmT Nfrank Nhydro Noleo
OG0000570	1	1	1	1	1	1	1	7	Nagr Narct NcosmR NcosmT Nfrank Nhydro Noleo
OG0000569	1	1	1	1	1	1	1	7	Nagr Narct NcosmR NcosmT Nfrank Nhydro Noleo
OG0000568	1	1	1	1	1	1	1	7	Nagr Narct NcosmR NcosmT Nfrank Nhydro Noleo
OG0000567	1	1	1	1	1	1	1	7	Nagr Narct NcosmR NcosmT Nfrank Nhydro Noleo
OG0000566	1	1	1	1	1	1	1	7	Nagr Narct NcosmR NcosmT Nfrank Nhydro Noleo
OG0000565	1	1	1	1	1	1	1	7	Nagr Narct NcosmR NcosmT Nfrank Nhydro Noleo
OG0000564	1	1	1	1	1	1	1	7	Nagr Narct NcosmR NcosmT Nfrank Nhydro Noleo
OG0000563	1	1	1	1	1	1	1	7	Nagr Narct NcosmR NcosmT Nfrank Nhydro Noleo
OG0000562	1	1	1	1	1	1	1	7	Nagr Narct NcosmR NcosmT Nfrank Nhydro Noleo
OG0000561	1	1	1	1	1	1	1	7	Nagr Narct NcosmR NcosmT Nfrank Nhydro Noleo
OG0000560	1	1	1	1	1	1	1	7	Nagr Narct NcosmR NcosmT Nfrank Nhydro Noleo
OG0000559	1	1	1	1	1	1	1	7	Nagr Narct NcosmR NcosmT Nfrank Nhydro Noleo
OG0000558	1	1	1	1	1	1	1	7	Nagr Narct NcosmR NcosmT Nfrank Nhydro Noleo
OG0000557	1	1	1	1	1	1	1	7	Nagr Narct NcosmR NcosmT Nfrank Nhydro Noleo
OG0000556	1	1	1	1	1	1	1	7	Nagr Narct NcosmR NcosmT Nfrank Nhydro Noleo
OG0000555	1	1	1	1	1	1	1	7	Nagr Narct NcosmR NcosmT Nfrank Nhydro Noleo
OG0000554	1	1	1	1	1	1	1	7	Nagr Narct NcosmR NcosmT Nfrank Nhydro Noleo
OG0000553	1	1	1	1	1	1	1	7	Nagr Narct NcosmR NcosmT Nfrank Nhydro Noleo
OG0000552	1	1	1	1	1	1	1	7	Nagr Narct NcosmR NcosmT Nfrank Nhydro Noleo
OG0000551	1	1	1	1	1	1	1	7	Nagr Narct NcosmR NcosmT Nfrank Nhydro Noleo
OG0000550	1	1	1	1	1	1	1	7	Nagr Narct NcosmR NcosmT Nfrank Nhydro Noleo
OG0000549	1	1	1	1	1	1	1	7	Nagr Narct NcosmR NcosmT Nfrank Nhydro Noleo
OG0000548	1	1	1	1	1	1	1	7	Nagr Narct NcosmR NcosmT Nfrank Nhydro Noleo
OG0000547	1	1	1	1	1	1	1	7	Nagr Narct NcosmR NcosmT Nfrank Nhydro Noleo
OG0000546	1	1	1	1	1	1	1	7	Nagr Narct NcosmR NcosmT Nfrank Nhydro Noleo
OG0000545	1	1	1	1	1	1	1	7	Nagr Narct NcosmR NcosmT Nfrank Nhydro Noleo
OG0000544	1	1	1	1	1	1	1	7	Nagr Narct NcosmR NcosmT Nfrank Nhydro Noleo
OG0000543	1	1	1	1	1	1	1	7	Nagr Narct NcosmR NcosmT Nfrank Nhydro Noleo
OG0000542	1	1	1	1	1	1	1	7	Nagr Narct NcosmR NcosmT Nfrank Nhydro Noleo
OG0000541	1	1	1	1	1	1	1	7	Nagr Narct NcosmR NcosmT Nfrank Nhydro Noleo
OG0000540	1	1	1	1	1	1	1	7	Nagr Narct NcosmR NcosmT Nfrank Nhydro Noleo
OG0000539	1	1	1	1	1	1	1	7	Nagr Narct NcosmR NcosmT Nfrank Nhydro Noleo
OG0000538	1	1	1	1	1	1	1	7	Nagr Narct NcosmR NcosmT Nfrank Nhydro Noleo
OG0000537	1	1	1	1	1	1	1	7	Nagr Narct NcosmR NcosmT Nfrank Nhydro Noleo
OG0000536	1	1	1	1	1	1	1	7	Nagr Narct NcosmR NcosmT Nfrank Nhydro Noleo
OG0000535	1	1	1	1	1	1	1	7	Nagr Narct NcosmR NcosmT Nfrank Nhydro Noleo
OG0000534	1	1	1	1	1	1	1	7	Nagr Narct NcosmR NcosmT Nfrank Nhydro Noleo
OG0000533	1	1	1	1	1	1	1	7	Nagr Narct NcosmR NcosmT Nfrank Nhydro Noleo
OG0000532	1	1	1	1	1	1	1	7	Nagr Narct NcosmR NcosmT Nfrank Nhydro Noleo
OG0000531	1	1	1	1	1	1	1	7	Nagr Narct NcosmR NcosmT Nfrank Nhydro Noleo
OG0000530	1	1	1	1	1	1	1	7	Nagr Narct NcosmR NcosmT Nfrank Nhydro Noleo
OG0000529	1	1	1	1	1	1	1	7	Nagr Narct NcosmR NcosmT Nfrank Nhydro Noleo
OG0000528	1	1	1	1	1	1	1	7	Nagr Narct NcosmR NcosmT Nfrank Nhydro Noleo
OG0000527	1	1	1	1	1	1	1	7	Nagr Narct NcosmR NcosmT Nfrank Nhydro Noleo
OG0000526	1	1	1	1	1	1	1	7	Nagr Narct NcosmR NcosmT Nfrank Nhydro Noleo
OG0000525	1	1	1	1	1	1	1	7	Nagr Narct NcosmR NcosmT Nfrank Nhydro Noleo
OG0000524	1	1	1	1	1	1	1	7	Nagr Narct NcosmR NcosmT Nfrank Nhydro Noleo
OG0000523	1	1	1	1	1	1	1	7	Nagr Narct NcosmR NcosmT Nfrank Nhydro Noleo
OG0000521	1	1	1	1	1	1	1	7	Nagr Narct NcosmR NcosmT Nfrank Nhydro Noleo
OG0000519	1	1	1	1	1	1	1	7	Nagr Narct NcosmR NcosmT Nfrank Nhydro Noleo
OG0000517	1	1	1	1	1	1	1	7	Nagr Narct NcosmR NcosmT Nfrank Nhydro Noleo
OG0000516	1	1	1	1	1	1	1	7	Nagr Narct NcosmR NcosmT Nfrank Nhydro Noleo
OG0000515	1	1	1	1	1	1	1	7	Nagr Narct NcosmR NcosmT Nfrank Nhydro Noleo
OG0000514	1	1	1	1	1	1	1	7	Nagr Narct NcosmR NcosmT Nfrank Nhydro Noleo
OG0000513	1	1	1	1	1	1	1	7	Nagr Narct NcosmR NcosmT Nfrank Nhydro Noleo
OG0000512	1	1	1	1	1	1	1	7	Nagr Narct NcosmR NcosmT Nfrank Nhydro Noleo
OG0000511	1	1	1	1	1	1	1	7	Nagr Narct NcosmR NcosmT Nfrank Nhydro Noleo
OG0000510	1	1	1	1	1	1	1	7	Nagr Narct NcosmR NcosmT Nfrank Nhydro Noleo
OG0000509	1	1	1	1	1	1	1	7	Nagr Narct NcosmR NcosmT Nfrank Nhydro Noleo
OG0000508	1	1	1	1	1	1	1	7	Nagr Narct NcosmR NcosmT Nfrank Nhydro Noleo
OG0000507	1	1	1	1	1	1	1	7	Nagr Narct NcosmR NcosmT Nfrank Nhydro Noleo
OG0000506	1	1	1	1	1	1	1	7	Nagr Narct NcosmR NcosmT Nfrank Nhydro Noleo
OG0000505	1	1	1	1	1	1	1	7	Nagr Narct NcosmR NcosmT Nfrank Nhydro Noleo
OG0000504	1	1	1	1	1	1	1	7	Nagr Narct NcosmR NcosmT Nfrank Nhydro Noleo
OG0000503	1	1	1	1	1	1	1	7	Nagr Narct NcosmR NcosmT Nfrank Nhydro Noleo
OG0000502	1	1	1	1	1	1	1	7	Nagr Narct NcosmR NcosmT Nfrank Nhydro Noleo
OG0000501	1	1	1	1	1	1	1	7	Nagr Narct NcosmR NcosmT Nfrank Nhydro Noleo
OG0000500	1	1	1	1	1	1	1	7	Nagr Narct NcosmR NcosmT Nfrank Nhydro Noleo
OG0000499	1	1	1	1	1	1	1	7	Nagr Narct NcosmR NcosmT Nfrank Nhydro Noleo
OG0000498	1	1	1	1	1	1	1	7	Nagr Narct NcosmR NcosmT Nfrank Nhydro Noleo
OG0000497	1	1	1	1	1	1	1	7	Nagr Narct NcosmR NcosmT Nfrank Nhydro Noleo
OG0000496	1	1	1	1	1	1	1	7	Nagr Narct NcosmR NcosmT Nfrank Nhydro Noleo
OG0000495	1	1	1	1	1	1	1	7	Nagr Narct NcosmR NcosmT Nfrank Nhydro Noleo
OG0000494	1	1	1	1	1	1	1	7	Nagr Narct NcosmR NcosmT Nfrank Nhydro Noleo
OG0000493	1	1	1	1	1	1	1	7	Nagr Narct NcosmR NcosmT Nfrank Nhydro Noleo
OG0000491	1	1	1	1	1	1	1	7	Nagr Narct NcosmR NcosmT Nfrank Nhydro Noleo
OG0000490	1	1	1	1	1	1	1	7	Nagr Narct NcosmR NcosmT Nfrank Nhydro Noleo
OG0000488	1	1	1	1	1	1	1	7	Nagr Narct NcosmR NcosmT Nfrank Nhydro Noleo
OG0000486	1	1	1	1	1	1	1	7	Nagr Narct NcosmR NcosmT Nfrank Nhydro Noleo
OG0000485	1	1	1	1	1	1	1	7	Nagr Narct NcosmR NcosmT Nfrank Nhydro Noleo
OG0000484	1	1	1	1	1	1	1	7	Nagr Narct NcosmR NcosmT Nfrank Nhydro Noleo
OG0000483	1	1	1	1	1	1	1	7	Nagr Narct NcosmR NcosmT Nfrank Nhydro Noleo
OG0000482	1	1	1	1	1	1	1	7	Nagr Narct NcosmR NcosmT Nfrank Nhydro Noleo
OG0000481	1	1	1	1	1	1	1	7	Nagr Narct NcosmR NcosmT Nfrank Nhydro Noleo
OG0000461	1	1	1	1	1	1	1	7	Nagr Narct NcosmR NcosmT Nfrank Nhydro Noleo
OG0000460	1	1	1	1	1	1	1	7	Nagr Narct NcosmR NcosmT Nfrank Nhydro Noleo
OG0000459	1	1	1	1	1	1	1	7	Nagr Narct NcosmR NcosmT Nfrank Nhydro Noleo
OG0000458	1	1	1	1	1	1	1	7	Nagr Narct NcosmR NcosmT Nfrank Nhydro Noleo
OG0000457	1	1	1	1	1	1	1	7	Nagr Narct NcosmR NcosmT Nfrank Nhydro Noleo
OG0000456	1	1	1	1	1	1	1	7	Nagr Narct NcosmR NcosmT Nfrank Nhydro Noleo
OG0000454	1	1	1	1	1	1	1	7	Nagr Narct NcosmR NcosmT Nfrank Nhydro Noleo
OG0000453	1	1	1	1	1	1	1	7	Nagr Narct NcosmR NcosmT Nfrank Nhydro Noleo
OG0000452	1	1	1	1	1	1	1	7	Nagr Narct NcosmR NcosmT Nfrank Nhydro Noleo
OG0000451	1	1	1	1	1	1	1	7	Nagr Narct NcosmR NcosmT Nfrank Nhydro Noleo
OG0000450	1	1	1	1	1	1	1	7	Nagr Narct NcosmR NcosmT Nfrank Nhydro Noleo
OG0000448	1	1	1	1	1	1	1	7	Nagr Narct NcosmR NcosmT Nfrank Nhydro Noleo
OG0000447	1	1	1	1	1	1	1	7	Nagr Narct NcosmR NcosmT Nfrank Nhydro Noleo
OG0000446	1	1	1	1	1	1	1	7	Nagr Narct NcosmR NcosmT Nfrank Nhydro Noleo
OG0000443	1	1	1	1	1	1	1	7	Nagr Narct NcosmR NcosmT Nfrank Nhydro Noleo
OG0000441	1	1	1	1	1	1	1	7	Nagr Narct NcosmR NcosmT Nfrank Nhydro Noleo
OG0000440	1	1	1	1	1	1	1	7	Nagr Narct NcosmR NcosmT Nfrank Nhydro Noleo
OG0000439	1	1	1	1	1	1	1	7	Nagr Narct NcosmR NcosmT Nfrank Nhydro Noleo
OG0000438	1	1	1	1	1	1	1	7	Nagr Narct NcosmR NcosmT Nfrank Nhydro Noleo
OG0000436	1	1	1	1	1	1	1	7	Nagr Narct NcosmR NcosmT Nfrank Nhydro Noleo
OG0000435	1	1	1	1	1	1	1	7	Nagr Narct NcosmR NcosmT Nfrank Nhydro Noleo
OG0000429	1	1	1	1	1	1	1	7	Nagr Narct NcosmR NcosmT Nfrank Nhydro Noleo
OG0000428	1	1	1	1	1	1	1	7	Nagr Narct NcosmR NcosmT Nfrank Nhydro Noleo
OG0000427	1	1	1	1	1	1	1	7	Nagr Narct NcosmR NcosmT Nfrank Nhydro Noleo
OG0000426	1	1	1	1	1	1	1	7	Nagr Narct NcosmR NcosmT Nfrank Nhydro Noleo
OG0000424	1	1	1	1	1	1	1	7	Nagr Narct NcosmR NcosmT Nfrank Nhydro Noleo
OG0000421	1	1	1	1	1	1	1	7	Nagr Narct NcosmR NcosmT Nfrank Nhydro Noleo
OG0000420	1	1	1	1	1	1	1	7	Nagr Narct NcosmR NcosmT Nfrank Nhydro Noleo
OG0000419	1	1	1	1	1	1	1	7	Nagr Narct NcosmR NcosmT Nfrank Nhydro Noleo
OG0000418	1	1	1	1	1	1	1	7	Nagr Narct NcosmR NcosmT Nfrank Nhydro Noleo
OG0000417	1	1	1	1	1	1	1	7	Nagr Narct NcosmR NcosmT Nfrank Nhydro Noleo
OG0000416	1	1	1	1	1	1	1	7	Nagr Narct NcosmR NcosmT Nfrank Nhydro Noleo
OG0000415	1	1	1	1	1	1	1	7	Nagr Narct NcosmR NcosmT Nfrank Nhydro Noleo
OG0000414	1	1	1	1	1	1	1	7	Nagr Narct NcosmR NcosmT Nfrank Nhydro Noleo
OG0000412	1	1	1	1	1	1	1	7	Nagr Narct NcosmR NcosmT Nfrank Nhydro Noleo
OG0000411	1	1	1	1	1	1	1	7	Nagr Narct NcosmR NcosmT Nfrank Nhydro Noleo
OG0000409	1	1	1	1	1	1	1	7	Nagr Narct NcosmR NcosmT Nfrank Nhydro Noleo
OG0000408	1	1	1	1	1	1	1	7	Nagr Narct NcosmR NcosmT Nfrank Nhydro Noleo
OG0000407	1	1	1	1	1	1	1	7	Nagr Narct NcosmR NcosmT Nfrank Nhydro Noleo
OG0000406	1	1	1	1	1	1	1	7	Nagr Narct NcosmR NcosmT Nfrank Nhydro Noleo
OG0000405	1	1	1	1	1	1	1	7	Nagr Narct NcosmR NcosmT Nfrank Nhydro Noleo
OG0000404	1	1	1	1	1	1	1	7	Nagr Narct NcosmR NcosmT Nfrank Nhydro Noleo
OG0000403	1	1	1	1	1	1	1	7	Nagr Narct NcosmR NcosmT Nfrank Nhydro Noleo
OG0000401	1	1	1	1	1	1	1	7	Nagr Narct NcosmR NcosmT Nfrank Nhydro Noleo
OG0000400	1	1	1	1	1	1	1	7	Nagr Narct NcosmR NcosmT Nfrank Nhydro Noleo
OG0000398	1	1	1	1	1	1	1	7	Nagr Narct NcosmR NcosmT Nfrank Nhydro Noleo
OG0000396	1	1	1	1	1	1	1	7	Nagr Narct NcosmR NcosmT Nfrank Nhydro Noleo
OG0000395	1	1	1	1	1	1	1	7	Nagr Narct NcosmR NcosmT Nfrank Nhydro Noleo
OG0000394	1	1	1	1	1	1	1	7	Nagr Narct NcosmR NcosmT Nfrank Nhydro Noleo
OG0000393	1	1	1	1	1	1	1	7	Nagr Narct NcosmR NcosmT Nfrank Nhydro Noleo
OG0000392	1	1	1	1	1	1	1	7	Nagr Narct NcosmR NcosmT Nfrank Nhydro Noleo
OG0000389	1	1	1	1	1	1	1	7	Nagr Narct NcosmR NcosmT Nfrank Nhydro Noleo
OG0000388	1	1	1	1	1	1	1	7	Nagr Narct NcosmR NcosmT Nfrank Nhydro Noleo
OG0000386	1	1	1	1	1	1	1	7	Nagr Narct NcosmR NcosmT Nfrank Nhydro Noleo
OG0000384	1	1	1	1	1	1	1	7	Nagr Narct NcosmR NcosmT Nfrank Nhydro Noleo
OG0000383	1	1	1	1	1	1	1	7	Nagr Narct NcosmR NcosmT Nfrank Nhydro Noleo
OG0000382	1	1	1	1	1	1	1	7	Nagr Narct NcosmR NcosmT Nfrank Nhydro Noleo
OG0000379	1	1	1	1	1	1	1	7	Nagr Narct NcosmR NcosmT Nfrank Nhydro Noleo
OG0000377	1	1	1	1	1	1	1	7	Nagr Narct NcosmR NcosmT Nfrank Nhydro Noleo
OG0000376	1	1	1	1	1	1	1	7	Nagr Narct NcosmR NcosmT Nfrank Nhydro Noleo
OG0000375	1	1	1	1	1	1	1	7	Nagr Narct NcosmR NcosmT Nfrank Nhydro Noleo
OG0000373	1	1	1	1	1	1	1	7	Nagr Narct NcosmR NcosmT Nfrank Nhydro Noleo
OG0000372	1	1	1	1	1	1	1	7	Nagr Narct NcosmR NcosmT Nfrank Nhydro Noleo
OG0000371	1	1	1	1	1	1	1	7	Nagr Narct NcosmR NcosmT Nfrank Nhydro Noleo
OG0000370	1	1	1	1	1	1	1	7	Nagr Narct NcosmR NcosmT Nfrank Nhydro Noleo
OG0000369	1	1	1	1	1	1	1	7	Nagr Narct NcosmR NcosmT Nfrank Nhydro Noleo
OG0000368	1	1	1	1	1	1	1	7	Nagr Narct NcosmR NcosmT Nfrank Nhydro Noleo
OG0000367	1	1	1	1	1	1	1	7	Nagr Narct NcosmR NcosmT Nfrank Nhydro Noleo
OG0000366	1	1	1	1	1	1	1	7	Nagr Narct NcosmR NcosmT Nfrank Nhydro Noleo
OG0000365	1	1	1	1	1	1	1	7	Nagr Narct NcosmR NcosmT Nfrank Nhydro Noleo
OG0000364	1	1	1	1	1	1	1	7	Nagr Narct NcosmR NcosmT Nfrank Nhydro Noleo
OG0000363	1	1	1	1	1	1	1	7	Nagr Narct NcosmR NcosmT Nfrank Nhydro Noleo
OG0000362	1	1	1	1	1	1	1	7	Nagr Narct NcosmR NcosmT Nfrank Nhydro Noleo
OG0000361	1	1	1	1	1	1	1	7	Nagr Narct NcosmR NcosmT Nfrank Nhydro Noleo
OG0000360	1	1	1	1	1	1	1	7	Nagr Narct NcosmR NcosmT Nfrank Nhydro Noleo
OG0000359	1	1	1	1	1	1	1	7	Nagr Narct NcosmR NcosmT Nfrank Nhydro Noleo
OG0000357	1	1	1	1	1	1	1	7	Nagr Narct NcosmR NcosmT Nfrank Nhydro Noleo
OG0000356	1	1	1	1	1	1	1	7	Nagr Narct NcosmR NcosmT Nfrank Nhydro Noleo
OG0000354	1	1	1	1	1	1	1	7	Nagr Narct NcosmR NcosmT Nfrank Nhydro Noleo
OG0000352	1	1	1	1	1	1	1	7	Nagr Narct NcosmR NcosmT Nfrank Nhydro Noleo
OG0000351	1	1	1	1	1	1	1	7	Nagr Narct NcosmR NcosmT Nfrank Nhydro Noleo
OG0000350	1	1	1	1	1	1	1	7	Nagr Narct NcosmR NcosmT Nfrank Nhydro Noleo
OG0000349	1	1	1	1	1	1	1	7	Nagr Narct NcosmR NcosmT Nfrank Nhydro Noleo
OG0000348	1	1	1	1	1	1	1	7	Nagr Narct NcosmR NcosmT Nfrank Nhydro Noleo
OG0000347	1	1	1	1	1	1	1	7	Nagr Narct NcosmR NcosmT Nfrank Nhydro Noleo
OG0000346	1	1	1	1	1	1	1	7	Nagr Narct NcosmR NcosmT Nfrank Nhydro Noleo
OG0000339	1	1	1	1	1	1	1	7	Nagr Narct NcosmR NcosmT Nfrank Nhydro Noleo
OG0000338	1	1	1	1	1	1	1	7	Nagr Narct NcosmR NcosmT Nfrank Nhydro Noleo
OG0000337	1	1	1	1	1	1	1	7	Nagr Narct NcosmR NcosmT Nfrank Nhydro Noleo
OG0000336	1	1	1	1	1	1	1	7	Nagr Narct NcosmR NcosmT Nfrank Nhydro Noleo
OG0000335	1	1	1	1	1	1	1	7	Nagr Narct NcosmR NcosmT Nfrank Nhydro Noleo
OG0000333	1	1	1	1	1	1	1	7	Nagr Narct NcosmR NcosmT Nfrank Nhydro Noleo
OG0000322	1	1	1	1	1	1	1	7	Nagr Narct NcosmR NcosmT Nfrank Nhydro Noleo
OG0000320	1	1	1	1	1	1	1	7	Nagr Narct NcosmR NcosmT Nfrank Nhydro Noleo
OG0000319	1	1	1	1	1	1	1	7	Nagr Narct NcosmR NcosmT Nfrank Nhydro Noleo
OG0000318	1	1	1	1	1	1	1	7	Nagr Narct NcosmR NcosmT Nfrank Nhydro Noleo
OG0000316	1	1	1	1	1	1	1	7	Nagr Narct NcosmR NcosmT Nfrank Nhydro Noleo
OG0000315	1	1	1	1	1	1	1	7	Nagr Narct NcosmR NcosmT Nfrank Nhydro Noleo
OG0000314	1	1	1	1	1	1	1	7	Nagr Narct NcosmR NcosmT Nfrank Nhydro Noleo
OG0000313	1	1	1	1	1	1	1	7	Nagr Narct NcosmR NcosmT Nfrank Nhydro Noleo
OG0000312	1	1	1	1	1	1	1	7	Nagr Narct NcosmR NcosmT Nfrank Nhydro Noleo
OG0000310	1	1	1	1	1	1	1	7	Nagr Narct NcosmR NcosmT Nfrank Nhydro Noleo
OG0000307	1	1	1	1	1	1	1	7	Nagr Narct NcosmR NcosmT Nfrank Nhydro Noleo
OG0000306	1	1	1	1	1	1	1	7	Nagr Narct NcosmR NcosmT Nfrank Nhydro Noleo
OG0000304	1	1	1	1	1	1	1	7	Nagr Narct NcosmR NcosmT Nfrank Nhydro Noleo
OG0000303	1	1	1	1	1	1	1	7	Nagr Narct NcosmR NcosmT Nfrank Nhydro Noleo
OG0000302	1	1	1	1	1	1	1	7	Nagr Narct NcosmR NcosmT Nfrank Nhydro Noleo
OG0000300	1	1	1	1	1	1	1	7	Nagr Narct NcosmR NcosmT Nfrank Nhydro Noleo
OG0000298	1	1	1	1	1	1	1	7	Nagr Narct NcosmR NcosmT Nfrank Nhydro Noleo
OG0000297	1	1	1	1	1	1	1	7	Nagr Narct NcosmR NcosmT Nfrank Nhydro Noleo
OG0000295	1	1	1	1	1	1	1	7	Nagr Narct NcosmR NcosmT Nfrank Nhydro Noleo
OG0000294	1	1	1	1	1	1	1	7	Nagr Narct NcosmR NcosmT Nfrank Nhydro Noleo
OG0000292	1	1	1	1	1	1	1	7	Nagr Narct NcosmR NcosmT Nfrank Nhydro Noleo
OG0000288	1	1	1	1	1	1	1	7	Nagr Narct NcosmR NcosmT Nfrank Nhydro Noleo
OG0000284	1	1	1	1	1	1	1	7	Nagr Narct NcosmR NcosmT Nfrank Nhydro Noleo
OG0000279	1	1	1	1	1	1	1	7	Nagr Narct NcosmR NcosmT Nfrank Nhydro Noleo
OG0000278	1	1	1	1	1	1	1	7	Nagr Narct NcosmR NcosmT Nfrank Nhydro Noleo
OG0000277	1	1	1	1	1	1	1	7	Nagr Narct NcosmR NcosmT Nfrank Nhydro Noleo
OG0000275	1	1	1	1	1	1	1	7	Nagr Narct NcosmR NcosmT Nfrank Nhydro Noleo
OG0000274	1	1	1	1	1	1	1	7	Nagr Narct NcosmR NcosmT Nfrank Nhydro Noleo
OG0000272	1	1	1	1	1	1	1	7	Nagr Narct NcosmR NcosmT Nfrank Nhydro Noleo
OG0000271	1	1	1	1	1	1	1	7	Nagr Narct NcosmR NcosmT Nfrank Nhydro Noleo
OG0000268	1	1	1	1	1	1	1	7	Nagr Narct NcosmR NcosmT Nfrank Nhydro Noleo
OG0000266	1	1	1	1	1	1	1	7	Nagr Narct NcosmR NcosmT Nfrank Nhydro Noleo
OG0000265	1	1	1	1	1	1	1	7	Nagr Narct NcosmR NcosmT Nfrank Nhydro Noleo
OG0000262	1	1	1	1	1	1	1	7	Nagr Narct NcosmR NcosmT Nfrank Nhydro Noleo
OG0000261	1	1	1	1	1	1	1	7	Nagr Narct NcosmR NcosmT Nfrank Nhydro Noleo
OG0000258	1	1	1	1	1	1	1	7	Nagr Narct NcosmR NcosmT Nfrank Nhydro Noleo
OG0000257	1	1	1	1	1	1	1	7	Nagr Narct NcosmR NcosmT Nfrank Nhydro Noleo
OG0000255	1	1	1	1	1	1	1	7	Nagr Narct NcosmR NcosmT Nfrank Nhydro Noleo
OG0000251	1	1	1	1	1	1	1	7	Nagr Narct NcosmR NcosmT Nfrank Nhydro Noleo
OG0000249	1	1	1	1	1	1	1	7	Nagr Narct NcosmR NcosmT Nfrank Nhydro Noleo
OG0000247	1	1	1	1	1	1	1	7	Nagr Narct NcosmR NcosmT Nfrank Nhydro Noleo
OG0000246	1	1	1	1	1	1	1	7	Nagr Narct NcosmR NcosmT Nfrank Nhydro Noleo
OG0000243	1	1	1	1	1	1	1	7	Nagr Narct NcosmR NcosmT Nfrank Nhydro Noleo
OG0000242	1	1	1	1	1	1	1	7	Nagr Narct NcosmR NcosmT Nfrank Nhydro Noleo
OG0000240	1	1	1	1	1	1	1	7	Nagr Narct NcosmR NcosmT Nfrank Nhydro Noleo
OG0000239	1	1	1	1	1	1	1	7	Nagr Narct NcosmR NcosmT Nfrank Nhydro Noleo
OG0000238	1	1	1	1	1	1	1	7	Nagr Narct NcosmR NcosmT Nfrank Nhydro Noleo
OG0000237	1	1	1	1	1	1	1	7	Nagr Narct NcosmR NcosmT Nfrank Nhydro Noleo
OG0000236	1	1	1	1	1	1	1	7	Nagr Narct NcosmR NcosmT Nfrank Nhydro Noleo
OG0000234	1	1	1	1	1	1	1	7	Nagr Narct NcosmR NcosmT Nfrank Nhydro Noleo
OG0000232	1	1	1	1	1	1	1	7	Nagr Narct NcosmR NcosmT Nfrank Nhydro Noleo
OG0000229	1	1	1	1	1	1	1	7	Nagr Narct NcosmR NcosmT Nfrank Nhydro Noleo
OG0000228	1	1	1	1	1	1	1	7	Nagr Narct NcosmR NcosmT Nfrank Nhydro Noleo
OG0000227	1	1	1	1	1	1	1	7	Nagr Narct NcosmR NcosmT Nfrank Nhydro Noleo
OG0000225	1	1	1	1	1	1	1	7	Nagr Narct NcosmR NcosmT Nfrank Nhydro Noleo
OG0000224	1	1	1	1	1	1	1	7	Nagr Narct NcosmR NcosmT Nfrank Nhydro Noleo
OG0000223	1	1	1	1	1	1	1	7	Nagr Narct NcosmR NcosmT Nfrank Nhydro Noleo
OG0000222	1	1	1	1	1	1	1	7	Nagr Narct NcosmR NcosmT Nfrank Nhydro Noleo
OG0000221	1	1	1	1	1	1	1	7	Nagr Narct NcosmR NcosmT Nfrank Nhydro Noleo
OG0000220	1	1	1	1	1	1	1	7	Nagr Narct NcosmR NcosmT Nfrank Nhydro Noleo
OG0000219	1	1	1	1	1	1	1	7	Nagr Narct NcosmR NcosmT Nfrank Nhydro Noleo
OG0000218	1	1	1	1	1	1	1	7	Nagr Narct NcosmR NcosmT Nfrank Nhydro Noleo
OG0000217	1	1	1	1	1	1	1	7	Nagr Narct NcosmR NcosmT Nfrank Nhydro Noleo
OG0000216	1	1	1	1	1	1	1	7	Nagr Narct NcosmR NcosmT Nfrank Nhydro Noleo
OG0000213	1	1	1	1	1	1	1	7	Nagr Narct NcosmR NcosmT Nfrank Nhydro Noleo
OG0000212	1	1	1	1	1	1	1	7	Nagr Narct NcosmR NcosmT Nfrank Nhydro Noleo
OG0000211	1	1	1	1	1	1	1	7	Nagr Narct NcosmR NcosmT Nfrank Nhydro Noleo
OG0000208	1	1	1	1	1	1	1	7	Nagr Narct NcosmR NcosmT Nfrank Nhydro Noleo
OG0000205	1	1	1	1	1	1	1	7	Nagr Narct NcosmR NcosmT Nfrank Nhydro Noleo
OG0000204	1	1	1	1	1	1	1	7	Nagr Narct NcosmR NcosmT Nfrank Nhydro Noleo
OG0000203	1	1	1	1	1	1	1	7	Nagr Narct NcosmR NcosmT Nfrank Nhydro Noleo
OG0000202	1	1	1	1	1	1	1	7	Nagr Narct NcosmR NcosmT Nfrank Nhydro Noleo
OG0000201	1	1	1	1	1	1	1	7	Nagr Narct NcosmR NcosmT Nfrank Nhydro Noleo
OG0000200	1	1	1	1	1	1	1	7	Nagr Narct NcosmR NcosmT Nfrank Nhydro Noleo
OG0000199	1	1	1	1	1	1	1	7	Nagr Narct NcosmR NcosmT Nfrank Nhydro Noleo
OG0000198	1	1	1	1	1	1	1	7	Nagr Narct NcosmR NcosmT Nfrank Nhydro Noleo
OG0000197	1	1	1	1	1	1	1	7	Nagr Narct NcosmR NcosmT Nfrank Nhydro Noleo
OG0000195	1	1	1	1	1	1	1	7	Nagr Narct NcosmR NcosmT Nfrank Nhydro Noleo
OG0000194	1	1	1	1	1	1	1	7	Nagr Narct NcosmR NcosmT Nfrank Nhydro Noleo
OG0000193	1	1	1	1	1	1	1	7	Nagr Narct NcosmR NcosmT Nfrank Nhydro Noleo
OG0000189	1	1	1	1	1	1	1	7	Nagr Narct NcosmR NcosmT Nfrank Nhydro Noleo
OG0000188	1	1	1	1	1	1	1	7	Nagr Narct NcosmR NcosmT Nfrank Nhydro Noleo
OG0000185	1	1	1	1	1	1	1	7	Nagr Narct NcosmR NcosmT Nfrank Nhydro Noleo
OG0000183	1	1	1	1	1	1	1	7	Nagr Narct NcosmR NcosmT Nfrank Nhydro Noleo
OG0000182	1	1	1	1	1	1	1	7	Nagr Narct NcosmR NcosmT Nfrank Nhydro Noleo
OG0000181	1	1	1	1	1	1	1	7	Nagr Narct NcosmR NcosmT Nfrank Nhydro Noleo
OG0000180	1	1	1	1	1	1	1	7	Nagr Narct NcosmR NcosmT Nfrank Nhydro Noleo
OG0000179	1	1	1	1	1	1	1	7	Nagr Narct NcosmR NcosmT Nfrank Nhydro Noleo
OG0000176	1	1	1	1	1	1	1	7	Nagr Narct NcosmR NcosmT Nfrank Nhydro Noleo
OG0000174	1	1	1	1	1	1	1	7	Nagr Narct NcosmR NcosmT Nfrank Nhydro Noleo
OG0000173	1	1	1	1	1	1	1	7	Nagr Narct NcosmR NcosmT Nfrank Nhydro Noleo
OG0000172	1	1	1	1	1	1	1	7	Nagr Narct NcosmR NcosmT Nfrank Nhydro Noleo
OG0000171	1	1	1	1	1	1	1	7	Nagr Narct NcosmR NcosmT Nfrank Nhydro Noleo
OG0000170	1	1	1	1	1	1	1	7	Nagr Narct NcosmR NcosmT Nfrank Nhydro Noleo
OG0000168	1	1	1	1	1	1	1	7	Nagr Narct NcosmR NcosmT Nfrank Nhydro Noleo
OG0000165	1	1	1	1	1	1	1	7	Nagr Narct NcosmR NcosmT Nfrank Nhydro Noleo
OG0000164	1	1	1	1	1	1	1	7	Nagr Narct NcosmR NcosmT Nfrank Nhydro Noleo
OG0000162	1	1	1	1	1	1	1	7	Nagr Narct NcosmR NcosmT Nfrank Nhydro Noleo
OG0000161	1	1	1	1	1	1	1	7	Nagr Narct NcosmR NcosmT Nfrank Nhydro Noleo
OG0000160	1	1	1	1	1	1	1	7	Nagr Narct NcosmR NcosmT Nfrank Nhydro Noleo
OG0000159	1	1	1	1	1	1	1	7	Nagr Narct NcosmR NcosmT Nfrank Nhydro Noleo
OG0000158	1	1	1	1	1	1	1	7	Nagr Narct NcosmR NcosmT Nfrank Nhydro Noleo
OG0000157	1	1	1	1	1	1	1	7	Nagr Narct NcosmR NcosmT Nfrank Nhydro Noleo
OG0000154	1	1	1	1	1	1	1	7	Nagr Narct NcosmR NcosmT Nfrank Nhydro Noleo
OG0000153	1	1	1	1	1	1	1	7	Nagr Narct NcosmR NcosmT Nfrank Nhydro Noleo
OG0000148	1	1	1	1	1	1	1	7	Nagr Narct NcosmR NcosmT Nfrank Nhydro Noleo
OG0000147	1	1	1	1	1	1	1	7	Nagr Narct NcosmR NcosmT Nfrank Nhydro Noleo
OG0000146	1	1	1	1	1	1	1	7	Nagr Narct NcosmR NcosmT Nfrank Nhydro Noleo
OG0000145	1	1	1	1	1	1	1	7	Nagr Narct NcosmR NcosmT Nfrank Nhydro Noleo
OG0000144	1	1	1	1	1	1	1	7	Nagr Narct NcosmR NcosmT Nfrank Nhydro Noleo
OG0000142	1	1	1	1	1	1	1	7	Nagr Narct NcosmR NcosmT Nfrank Nhydro Noleo
OG0000141	1	1	1	1	1	1	1	7	Nagr Narct NcosmR NcosmT Nfrank Nhydro Noleo
OG0000136	1	1	1	1	1	1	1	7	Nagr Narct NcosmR NcosmT Nfrank Nhydro Noleo
OG0000134	1	1	1	1	1	1	1	7	Nagr Narct NcosmR NcosmT Nfrank Nhydro Noleo
OG0000133	1	1	1	1	1	1	1	7	Nagr Narct NcosmR NcosmT Nfrank Nhydro Noleo
OG0000132	1	1	1	1	1	1	1	7	Nagr Narct NcosmR NcosmT Nfrank Nhydro Noleo
OG0000131	1	1	1	1	1	1	1	7	Nagr Narct NcosmR NcosmT Nfrank Nhydro Noleo
OG0000129	1	1	1	1	1	1	1	7	Nagr Narct NcosmR NcosmT Nfrank Nhydro Noleo
OG0000128	1	1	1	1	1	1	1	7	Nagr Narct NcosmR NcosmT Nfrank Nhydro Noleo
OG0000127	1	1	1	1	1	1	1	7	Nagr Narct NcosmR NcosmT Nfrank Nhydro Noleo
OG0000124	1	1	1	1	1	1	1	7	Nagr Narct NcosmR NcosmT Nfrank Nhydro Noleo
OG0000123	1	1	1	1	1	1	1	7	Nagr Narct NcosmR NcosmT Nfrank Nhydro Noleo
OG0000122	1	1	1	1	1	1	1	7	Nagr Narct NcosmR NcosmT Nfrank Nhydro Noleo
OG0000120	1	1	1	1	1	1	1	7	Nagr Narct NcosmR NcosmT Nfrank Nhydro Noleo
OG0000119	1	1	1	1	1	1	1	7	Nagr Narct NcosmR NcosmT Nfrank Nhydro Noleo
OG0000118	1	1	1	1	1	1	1	7	Nagr Narct NcosmR NcosmT Nfrank Nhydro Noleo
OG0000117	1	1	1	1	1	1	1	7	Nagr Narct NcosmR NcosmT Nfrank Nhydro Noleo
OG0000116	1	1	1	1	1	1	1	7	Nagr Narct NcosmR NcosmT Nfrank Nhydro Noleo
OG0000115	1	1	1	1	1	1	1	7	Nagr Narct NcosmR NcosmT Nfrank Nhydro Noleo
OG0000114	1	1	1	1	1	1	1	7	Nagr Narct NcosmR NcosmT Nfrank Nhydro Noleo
OG0000113	1	1	1	1	1	1	1	7	Nagr Narct NcosmR NcosmT Nfrank Nhydro Noleo
OG0000112	1	1	1	1	1	1	1	7	Nagr Narct NcosmR NcosmT Nfrank Nhydro Noleo
OG0000111	1	1	1	1	1	1	1	7	Nagr Narct NcosmR NcosmT Nfrank Nhydro Noleo
OG0000110	1	1	1	1	1	1	1	7	Nagr Narct NcosmR NcosmT Nfrank Nhydro Noleo
OG0000109	1	1	1	1	1	1	1	7	Nagr Narct NcosmR NcosmT Nfrank Nhydro Noleo
OG0000108	1	1	1	1	1	1	1	7	Nagr Narct NcosmR NcosmT Nfrank Nhydro Noleo
OG0000107	1	1	1	1	1	1	1	7	Nagr Narct NcosmR NcosmT Nfrank Nhydro Noleo
OG0000106	1	1	1	1	1	1	1	7	Nagr Narct NcosmR NcosmT Nfrank Nhydro Noleo
OG0000105	1	1	1	1	1	1	1	7	Nagr Narct NcosmR NcosmT Nfrank Nhydro Noleo
OG0000103	1	1	1	1	1	1	1	7	Nagr Narct NcosmR NcosmT Nfrank Nhydro Noleo
OG0000100	1	1	1	1	1	1	1	7	Nagr Narct NcosmR NcosmT Nfrank Nhydro Noleo
OG0000099	1	1	1	1	1	1	1	7	Nagr Narct NcosmR NcosmT Nfrank Nhydro Noleo
OG0000098	1	1	1	1	1	1	1	7	Nagr Narct NcosmR NcosmT Nfrank Nhydro Noleo
OG0000097	1	1	1	1	1	1	1	7	Nagr Narct NcosmR NcosmT Nfrank Nhydro Noleo
OG0000096	1	1	1	1	1	1	1	7	Nagr Narct NcosmR NcosmT Nfrank Nhydro Noleo
OG0000095	1	1	1	1	1	1	1	7	Nagr Narct NcosmR NcosmT Nfrank Nhydro Noleo
OG0000094	1	1	1	1	1	1	1	7	Nagr Narct NcosmR NcosmT Nfrank Nhydro Noleo
OG0000093	1	1	1	1	1	1	1	7	Nagr Narct NcosmR NcosmT Nfrank Nhydro Noleo
OG0000092	1	1	1	1	1	1	1	7	Nagr Narct NcosmR NcosmT Nfrank Nhydro Noleo
OG0000091	1	1	1	1	1	1	1	7	Nagr Narct NcosmR NcosmT Nfrank Nhydro Noleo
OG0000090	1	1	1	1	1	1	1	7	Nagr Narct NcosmR NcosmT Nfrank Nhydro Noleo
OG0000087	1	1	1	1	1	1	1	7	Nagr Narct NcosmR NcosmT Nfrank Nhydro Noleo
OG0000085	1	1	1	1	1	1	1	7	Nagr Narct NcosmR NcosmT Nfrank Nhydro Noleo
OG0000084	1	1	1	1	1	1	1	7	Nagr Narct NcosmR NcosmT Nfrank Nhydro Noleo
OG0000083	1	1	1	1	1	1	1	7	Nagr Narct NcosmR NcosmT Nfrank Nhydro Noleo
OG0000082	1	1	1	1	1	1	1	7	Nagr Narct NcosmR NcosmT Nfrank Nhydro Noleo
OG0000081	1	1	1	1	1	1	1	7	Nagr Narct NcosmR NcosmT Nfrank Nhydro Noleo
OG0000080	1	1	1	1	1	1	1	7	Nagr Narct NcosmR NcosmT Nfrank Nhydro Noleo
OG0000077	1	1	1	1	1	1	1	7	Nagr Narct NcosmR NcosmT Nfrank Nhydro Noleo
OG0000076	1	1	1	1	1	1	1	7	Nagr Narct NcosmR NcosmT Nfrank Nhydro Noleo
OG0000074	1	1	1	1	1	1	1	7	Nagr Narct NcosmR NcosmT Nfrank Nhydro Noleo
OG0000071	1	1	1	1	1	1	1	7	Nagr Narct NcosmR NcosmT Nfrank Nhydro Noleo
OG0000070	1	1	1	1	1	1	1	7	Nagr Narct NcosmR NcosmT Nfrank Nhydro Noleo
OG0000067	1	1	1	1	1	1	1	7	Nagr Narct NcosmR NcosmT Nfrank Nhydro Noleo
OG0000066	1	1	1	1	1	1	1	7	Nagr Narct NcosmR NcosmT Nfrank Nhydro Noleo
OG0000065	1	1	1	1	1	1	1	7	Nagr Narct NcosmR NcosmT Nfrank Nhydro Noleo
OG0000064	1	1	1	1	1	1	1	7	Nagr Narct NcosmR NcosmT Nfrank Nhydro Noleo
OG0000063	1	1	1	1	1	1	1	7	Nagr Narct NcosmR NcosmT Nfrank Nhydro Noleo
OG0000062	1	1	1	1	1	1	1	7	Nagr Narct NcosmR NcosmT Nfrank Nhydro Noleo
OG0000061	1	1	1	1	1	1	1	7	Nagr Narct NcosmR NcosmT Nfrank Nhydro Noleo
OG0000060	1	1	1	1	1	1	1	7	Nagr Narct NcosmR NcosmT Nfrank Nhydro Noleo
OG0000059	1	1	1	1	1	1	1	7	Nagr Narct NcosmR NcosmT Nfrank Nhydro Noleo
OG0000058	1	1	1	1	1	1	1	7	Nagr Narct NcosmR NcosmT Nfrank Nhydro Noleo
OG0000057	1	1	1	1	1	1	1	7	Nagr Narct NcosmR NcosmT Nfrank Nhydro Noleo
OG0000056	1	1	1	1	1	1	1	7	Nagr Narct NcosmR NcosmT Nfrank Nhydro Noleo
OG0000054	1	1	1	1	1	1	1	7	Nagr Narct NcosmR NcosmT Nfrank Nhydro Noleo
OG0000053	1	1	1	1	1	1	1	7	Nagr Narct NcosmR NcosmT Nfrank Nhydro Noleo
OG0000051	1	1	1	1	1	1	1	7	Nagr Narct NcosmR NcosmT Nfrank Nhydro Noleo
OG0000050	1	1	1	1	1	1	1	7	Nagr Narct NcosmR NcosmT Nfrank Nhydro Noleo
OG0000049	1	1	1	1	1	1	1	7	Nagr Narct NcosmR NcosmT Nfrank Nhydro Noleo
OG0000048	1	1	1	1	1	1	1	7	Nagr Narct NcosmR NcosmT Nfrank Nhydro Noleo
OG0000041	1	1	1	1	1	1	1	7	Nagr Narct NcosmR NcosmT Nfrank Nhydro Noleo
OG0000040	1	1	1	1	1	1	1	7	Nagr Narct NcosmR NcosmT Nfrank Nhydro Noleo
OG0000039	1	1	1	1	1	1	1	7	Nagr Narct NcosmR NcosmT Nfrank Nhydro Noleo
OG0000038	1	1	1	1	1	1	1	7	Nagr Narct NcosmR NcosmT Nfrank Nhydro Noleo
OG0000037	1	1	1	1	1	1	1	7	Nagr Narct NcosmR NcosmT Nfrank Nhydro Noleo
OG0000036	1	1	1	1	1	1	1	7	Nagr Narct NcosmR NcosmT Nfrank Nhydro Noleo
OG0000034	1	1	1	1	1	1	1	7	Nagr Narct NcosmR NcosmT Nfrank Nhydro Noleo
OG0000032	1	1	1	1	1	1	1	7	Nagr Narct NcosmR NcosmT Nfrank Nhydro Noleo
OG0000031	1	1	1	1	1	1	1	7	Nagr Narct NcosmR NcosmT Nfrank Nhydro Noleo
OG0000030	1	1	1	1	1	1	1	7	Nagr Narct NcosmR NcosmT Nfrank Nhydro Noleo
OG0000029	1	1	1	1	1	1	1	7	Nagr Narct NcosmR NcosmT Nfrank Nhydro Noleo
OG0000028	1	1	1	1	1	1	1	7	Nagr Narct NcosmR NcosmT Nfrank Nhydro Noleo
OG0000027	1	1	1	1	1	1	1	7	Nagr Narct NcosmR NcosmT Nfrank Nhydro Noleo
OG0000026	1	1	1	1	1	1	1	7	Nagr Narct NcosmR NcosmT Nfrank Nhydro Noleo
OG0000025	1	1	1	1	1	1	1	7	Nagr Narct NcosmR NcosmT Nfrank Nhydro Noleo
OG0000024	1	1	1	1	1	1	1	7	Nagr Narct NcosmR NcosmT Nfrank Nhydro Noleo
OG0000023	1	1	1	1	1	1	1	7	Nagr Narct NcosmR NcosmT Nfrank Nhydro Noleo
OG0000021	1	1	1	1	1	1	1	7	Nagr Narct NcosmR NcosmT Nfrank Nhydro Noleo
OG0000020	1	1	1	1	1	1	1	7	Nagr Narct NcosmR NcosmT Nfrank Nhydro Noleo
OG0000019	1	1	1	1	1	1	1	7	Nagr Narct NcosmR NcosmT Nfrank Nhydro Noleo
OG0000017	1	1	1	1	1	1	1	7	Nagr Narct NcosmR NcosmT Nfrank Nhydro Noleo
OG0000012	1	1	1	1	1	1	1	7	Nagr Narct NcosmR NcosmT Nfrank Nhydro Noleo
OG0000011	1	1	1	1	1	1	1	7	Nagr Narct NcosmR NcosmT Nfrank Nhydro Noleo
OG0000010	1	1	1	1	1	1	1	7	Nagr Narct NcosmR NcosmT Nfrank Nhydro Noleo
OG0000009	1	1	1	1	1	1	1	7	Nagr Narct NcosmR NcosmT Nfrank Nhydro Noleo
OG0000008	1	1	1	1	1	1	1	7	Nagr Narct NcosmR NcosmT Nfrank Nhydro Noleo
OG0000007	1	1	1	1	1	1	1	7	Nagr Narct NcosmR NcosmT Nfrank Nhydro Noleo
OG0000006	1	1	1	1	1	1	1	7	Nagr Narct NcosmR NcosmT Nfrank Nhydro Noleo
OG0000005	1	1	1	1	1	1	1	7	Nagr Narct NcosmR NcosmT Nfrank Nhydro Noleo
OG0000004	1	1	1	1	1	1	1	7	Nagr Narct NcosmR NcosmT Nfrank Nhydro Noleo
OG0000003	1	1	1	1	1	1	1	7	Nagr Narct NcosmR NcosmT Nfrank Nhydro Noleo
OG0000001	1	1	1	1	1	1	1	7	Nagr Narct NcosmR NcosmT Nfrank Nhydro Noleo
OG0000000	1	1	1	1	1	1	1	7	Nagr Narct NcosmR NcosmT Nfrank Nhydro Noleo
OG0002067	0	1	1	1	1	1	1	6	Narct NcosmR NcosmT Nfrank Nhydro Noleo
OG0002066	0	1	1	1	1	1	1	6	Narct NcosmR NcosmT Nfrank Nhydro Noleo
OG0002065	0	1	1	1	1	1	1	6	Narct NcosmR NcosmT Nfrank Nhydro Noleo
OG0002064	0	1	1	1	1	1	1	6	Narct NcosmR NcosmT Nfrank Nhydro Noleo
OG0002063	0	1	1	1	1	1	1	6	Narct NcosmR NcosmT Nfrank Nhydro Noleo
OG0002062	0	1	1	1	1	1	1	6	Narct NcosmR NcosmT Nfrank Nhydro Noleo
OG0002061	0	1	1	1	1	1	1	6	Narct NcosmR NcosmT Nfrank Nhydro Noleo
OG0002060	0	1	1	1	1	1	1	6	Narct NcosmR NcosmT Nfrank Nhydro Noleo
OG0002059	0	1	1	1	1	1	1	6	Narct NcosmR NcosmT Nfrank Nhydro Noleo
OG0002057	0	1	1	1	1	1	1	6	Narct NcosmR NcosmT Nfrank Nhydro Noleo
OG0002056	0	1	1	1	1	1	1	6	Narct NcosmR NcosmT Nfrank Nhydro Noleo
OG0002055	0	1	1	1	1	1	1	6	Narct NcosmR NcosmT Nfrank Nhydro Noleo
OG0002054	0	1	1	1	1	1	1	6	Narct NcosmR NcosmT Nfrank Nhydro Noleo
OG0002053	0	1	1	1	1	1	1	6	Narct NcosmR NcosmT Nfrank Nhydro Noleo
OG0002051	0	1	1	1	1	1	1	6	Narct NcosmR NcosmT Nfrank Nhydro Noleo
OG0002050	0	1	1	1	1	1	1	6	Narct NcosmR NcosmT Nfrank Nhydro Noleo
OG0002049	0	1	1	1	1	1	1	6	Narct NcosmR NcosmT Nfrank Nhydro Noleo
OG0002047	0	1	1	1	1	1	1	6	Narct NcosmR NcosmT Nfrank Nhydro Noleo
OG0002042	0	1	1	1	1	1	1	6	Narct NcosmR NcosmT Nfrank Nhydro Noleo
OG0002040	0	1	1	1	1	1	1	6	Narct NcosmR NcosmT Nfrank Nhydro Noleo
OG0002039	0	1	1	1	1	1	1	6	Narct NcosmR NcosmT Nfrank Nhydro Noleo
OG0002038	0	1	1	1	1	1	1	6	Narct NcosmR NcosmT Nfrank Nhydro Noleo
OG0002036	0	1	1	1	1	1	1	6	Narct NcosmR NcosmT Nfrank Nhydro Noleo
OG0002035	0	1	1	1	1	1	1	6	Narct NcosmR NcosmT Nfrank Nhydro Noleo
OG0002034	0	1	1	1	1	1	1	6	Narct NcosmR NcosmT Nfrank Nhydro Noleo
OG0002033	0	1	1	1	1	1	1	6	Narct NcosmR NcosmT Nfrank Nhydro Noleo
OG0002032	0	1	1	1	1	1	1	6	Narct NcosmR NcosmT Nfrank Nhydro Noleo
OG0002031	0	1	1	1	1	1	1	6	Narct NcosmR NcosmT Nfrank Nhydro Noleo
OG0002026	0	1	1	1	1	1	1	6	Narct NcosmR NcosmT Nfrank Nhydro Noleo
OG0002025	0	1	1	1	1	1	1	6	Narct NcosmR NcosmT Nfrank Nhydro Noleo
OG0002024	0	1	1	1	1	1	1	6	Narct NcosmR NcosmT Nfrank Nhydro Noleo
OG0002022	0	1	1	1	1	1	1	6	Narct NcosmR NcosmT Nfrank Nhydro Noleo
OG0002021	0	1	1	1	1	1	1	6	Narct NcosmR NcosmT Nfrank Nhydro Noleo
OG0002020	0	1	1	1	1	1	1	6	Narct NcosmR NcosmT Nfrank Nhydro Noleo
OG0002018	0	1	1	1	1	1	1	6	Narct NcosmR NcosmT Nfrank Nhydro Noleo
OG0002015	0	1	1	1	1	1	1	6	Narct NcosmR NcosmT Nfrank Nhydro Noleo
OG0002013	0	1	1	1	1	1	1	6	Narct NcosmR NcosmT Nfrank Nhydro Noleo
OG0002012	0	1	1	1	1	1	1	6	Narct NcosmR NcosmT Nfrank Nhydro Noleo
OG0002011	0	1	1	1	1	1	1	6	Narct NcosmR NcosmT Nfrank Nhydro Noleo
OG0002010	0	1	1	1	1	1	1	6	Narct NcosmR NcosmT Nfrank Nhydro Noleo
OG0002009	0	1	1	1	1	1	1	6	Narct NcosmR NcosmT Nfrank Nhydro Noleo
OG0002007	0	1	1	1	1	1	1	6	Narct NcosmR NcosmT Nfrank Nhydro Noleo
OG0002006	0	1	1	1	1	1	1	6	Narct NcosmR NcosmT Nfrank Nhydro Noleo
OG0002005	0	1	1	1	1	1	1	6	Narct NcosmR NcosmT Nfrank Nhydro Noleo
OG0001997	0	1	1	1	1	1	1	6	Narct NcosmR NcosmT Nfrank Nhydro Noleo
OG0001996	0	1	1	1	1	1	1	6	Narct NcosmR NcosmT Nfrank Nhydro Noleo
OG0001995	0	1	1	1	1	1	1	6	Narct NcosmR NcosmT Nfrank Nhydro Noleo
OG0001994	0	1	1	1	1	1	1	6	Narct NcosmR NcosmT Nfrank Nhydro Noleo
OG0001837	0	1	1	1	1	1	1	6	Narct NcosmR NcosmT Nfrank Nhydro Noleo
OG0001831	0	1	1	1	1	1	1	6	Narct NcosmR NcosmT Nfrank Nhydro Noleo
OG0001830	0	1	1	1	1	1	1	6	Narct NcosmR NcosmT Nfrank Nhydro Noleo
OG0001827	0	1	1	1	1	1	1	6	Narct NcosmR NcosmT Nfrank Nhydro Noleo
OG0001823	0	1	1	1	1	1	1	6	Narct NcosmR NcosmT Nfrank Nhydro Noleo
OG0000472	0	1	1	1	1	1	1	6	Narct NcosmR NcosmT Nfrank Nhydro Noleo
OG0000469	0	1	1	1	1	1	1	6	Narct NcosmR NcosmT Nfrank Nhydro Noleo
OG0000466	0	1	1	1	1	1	1	6	Narct NcosmR NcosmT Nfrank Nhydro Noleo
OG0000464	0	1	1	1	1	1	1	6	Narct NcosmR NcosmT Nfrank Nhydro Noleo
OG0000462	0	1	1	1	1	1	1	6	Narct NcosmR NcosmT Nfrank Nhydro Noleo
OG0000328	0	1	1	1	1	1	1	6	Narct NcosmR NcosmT Nfrank Nhydro Noleo
OG0000324	0	1	1	1	1	1	1	6	Narct NcosmR NcosmT Nfrank Nhydro Noleo
OG0000245	0	1	1	1	1	1	1	6	Narct NcosmR NcosmT Nfrank Nhydro Noleo
OG0000244	0	1	1	1	1	1	1	6	Narct NcosmR NcosmT Nfrank Nhydro Noleo
OG0000191	0	1	1	1	1	1	1	6	Narct NcosmR NcosmT Nfrank Nhydro Noleo
OG0000151	0	1	1	1	1	1	1	6	Narct NcosmR NcosmT Nfrank Nhydro Noleo
OG0000150	0	1	1	1	1	1	1	6	Narct NcosmR NcosmT Nfrank Nhydro Noleo
OG0000121	0	1	1	1	1	1	1	6	Narct NcosmR NcosmT Nfrank Nhydro Noleo
OG0000088	0	1	1	1	1	1	1	6	Narct NcosmR NcosmT Nfrank Nhydro Noleo
OG0000015	0	1	1	1	1	1	1	6	Narct NcosmR NcosmT Nfrank Nhydro Noleo
OG0001982	1	0	1	1	1	1	1	6	Nagr NcosmR NcosmT Nfrank Nhydro Noleo
OG0001980	1	0	1	1	1	1	1	6	Nagr NcosmR NcosmT Nfrank Nhydro Noleo
OG0001978	1	0	1	1	1	1	1	6	Nagr NcosmR NcosmT Nfrank Nhydro Noleo
OG0001973	1	0	1	1	1	1	1	6	Nagr NcosmR NcosmT Nfrank Nhydro Noleo
OG0001969	1	0	1	1	1	1	1	6	Nagr NcosmR NcosmT Nfrank Nhydro Noleo
OG0001955	1	0	1	1	1	1	1	6	Nagr NcosmR NcosmT Nfrank Nhydro Noleo
OG0001949	1	0	1	1	1	1	1	6	Nagr NcosmR NcosmT Nfrank Nhydro Noleo
OG0001942	1	0	1	1	1	1	1	6	Nagr NcosmR NcosmT Nfrank Nhydro Noleo
OG0001940	1	0	1	1	1	1	1	6	Nagr NcosmR NcosmT Nfrank Nhydro Noleo
OG0001936	1	0	1	1	1	1	1	6	Nagr NcosmR NcosmT Nfrank Nhydro Noleo
OG0001933	1	0	1	1	1	1	1	6	Nagr NcosmR NcosmT Nfrank Nhydro Noleo
OG0001919	1	0	1	1	1	1	1	6	Nagr NcosmR NcosmT Nfrank Nhydro Noleo
OG0001914	1	0	1	1	1	1	1	6	Nagr NcosmR NcosmT Nfrank Nhydro Noleo
OG0001895	1	0	1	1	1	1	1	6	Nagr NcosmR NcosmT Nfrank Nhydro Noleo
OG0001894	1	0	1	1	1	1	1	6	Nagr NcosmR NcosmT Nfrank Nhydro Noleo
OG0001891	1	0	1	1	1	1	1	6	Nagr NcosmR NcosmT Nfrank Nhydro Noleo
OG0001884	1	0	1	1	1	1	1	6	Nagr NcosmR NcosmT Nfrank Nhydro Noleo
OG0001883	1	0	1	1	1	1	1	6	Nagr NcosmR NcosmT Nfrank Nhydro Noleo
OG0001880	1	0	1	1	1	1	1	6	Nagr NcosmR NcosmT Nfrank Nhydro Noleo
OG0001861	1	0	1	1	1	1	1	6	Nagr NcosmR NcosmT Nfrank Nhydro Noleo
OG0001860	1	0	1	1	1	1	1	6	Nagr NcosmR NcosmT Nfrank Nhydro Noleo
OG0001859	1	0	1	1	1	1	1	6	Nagr NcosmR NcosmT Nfrank Nhydro Noleo
OG0001858	1	0	1	1	1	1	1	6	Nagr NcosmR NcosmT Nfrank Nhydro Noleo
OG0001855	1	0	1	1	1	1	1	6	Nagr NcosmR NcosmT Nfrank Nhydro Noleo
OG0001851	1	0	1	1	1	1	1	6	Nagr NcosmR NcosmT Nfrank Nhydro Noleo
OG0001607	1	0	1	1	1	1	1	6	Nagr NcosmR NcosmT Nfrank Nhydro Noleo
OG0001544	1	0	1	1	1	1	1	6	Nagr NcosmR NcosmT Nfrank Nhydro Noleo
OG0001537	1	0	1	1	1	1	1	6	Nagr NcosmR NcosmT Nfrank Nhydro Noleo
OG0001471	1	0	1	1	1	1	1	6	Nagr NcosmR NcosmT Nfrank Nhydro Noleo
OG0001060	1	0	1	1	1	1	1	6	Nagr NcosmR NcosmT Nfrank Nhydro Noleo
OG0000683	1	0	1	1	1	1	1	6	Nagr NcosmR NcosmT Nfrank Nhydro Noleo
OG0000614	1	0	1	1	1	1	1	6	Nagr NcosmR NcosmT Nfrank Nhydro Noleo
OG0000520	1	0	1	1	1	1	1	6	Nagr NcosmR NcosmT Nfrank Nhydro Noleo
OG0000487	1	0	1	1	1	1	1	6	Nagr NcosmR NcosmT Nfrank Nhydro Noleo
OG0000425	1	0	1	1	1	1	1	6	Nagr NcosmR NcosmT Nfrank Nhydro Noleo
OG0000402	1	0	1	1	1	1	1	6	Nagr NcosmR NcosmT Nfrank Nhydro Noleo
OG0000385	1	0	1	1	1	1	1	6	Nagr NcosmR NcosmT Nfrank Nhydro Noleo
OG0000345	1	0	1	1	1	1	1	6	Nagr NcosmR NcosmT Nfrank Nhydro Noleo
OG0000344	1	0	1	1	1	1	1	6	Nagr NcosmR NcosmT Nfrank Nhydro Noleo
OG0000343	1	0	1	1	1	1	1	6	Nagr NcosmR NcosmT Nfrank Nhydro Noleo
OG0000341	1	0	1	1	1	1	1	6	Nagr NcosmR NcosmT Nfrank Nhydro Noleo
OG0000309	1	0	1	1	1	1	1	6	Nagr NcosmR NcosmT Nfrank Nhydro Noleo
OG0000305	1	0	1	1	1	1	1	6	Nagr NcosmR NcosmT Nfrank Nhydro Noleo
OG0000290	1	0	1	1	1	1	1	6	Nagr NcosmR NcosmT Nfrank Nhydro Noleo
OG0000287	1	0	1	1	1	1	1	6	Nagr NcosmR NcosmT Nfrank Nhydro Noleo
OG0000285	1	0	1	1	1	1	1	6	Nagr NcosmR NcosmT Nfrank Nhydro Noleo
OG0000281	1	0	1	1	1	1	1	6	Nagr NcosmR NcosmT Nfrank Nhydro Noleo
OG0000280	1	0	1	1	1	1	1	6	Nagr NcosmR NcosmT Nfrank Nhydro Noleo
OG0000259	1	0	1	1	1	1	1	6	Nagr NcosmR NcosmT Nfrank Nhydro Noleo
OG0000248	1	0	1	1	1	1	1	6	Nagr NcosmR NcosmT Nfrank Nhydro Noleo
OG0000214	1	0	1	1	1	1	1	6	Nagr NcosmR NcosmT Nfrank Nhydro Noleo
OG0000178	1	0	1	1	1	1	1	6	Nagr NcosmR NcosmT Nfrank Nhydro Noleo
OG0000167	1	0	1	1	1	1	1	6	Nagr NcosmR NcosmT Nfrank Nhydro Noleo
OG0000166	1	0	1	1	1	1	1	6	Nagr NcosmR NcosmT Nfrank Nhydro Noleo
OG0000163	1	0	1	1	1	1	1	6	Nagr NcosmR NcosmT Nfrank Nhydro Noleo
OG0000137	1	0	1	1	1	1	1	6	Nagr NcosmR NcosmT Nfrank Nhydro Noleo
OG0000130	1	0	1	1	1	1	1	6	Nagr NcosmR NcosmT Nfrank Nhydro Noleo
OG0000126	1	0	1	1	1	1	1	6	Nagr NcosmR NcosmT Nfrank Nhydro Noleo
OG0000125	1	0	1	1	1	1	1	6	Nagr NcosmR NcosmT Nfrank Nhydro Noleo
OG0000104	1	0	1	1	1	1	1	6	Nagr NcosmR NcosmT Nfrank Nhydro Noleo
OG0000101	1	0	1	1	1	1	1	6	Nagr NcosmR NcosmT Nfrank Nhydro Noleo
OG0000086	1	0	1	1	1	1	1	6	Nagr NcosmR NcosmT Nfrank Nhydro Noleo
OG0000072	1	0	1	1	1	1	1	6	Nagr NcosmR NcosmT Nfrank Nhydro Noleo
OG0000069	1	0	1	1	1	1	1	6	Nagr NcosmR NcosmT Nfrank Nhydro Noleo
OG0000068	1	0	1	1	1	1	1	6	Nagr NcosmR NcosmT Nfrank Nhydro Noleo
OG0000042	1	0	1	1	1	1	1	6	Nagr NcosmR NcosmT Nfrank Nhydro Noleo
OG0000035	1	0	1	1	1	1	1	6	Nagr NcosmR NcosmT Nfrank Nhydro Noleo
OG0001956	1	1	0	1	1	1	1	6	Nagr Narct NcosmT Nfrank Nhydro Noleo
OG0001947	1	1	0	1	1	1	1	6	Nagr Narct NcosmT Nfrank Nhydro Noleo
OG0001944	1	1	0	1	1	1	1	6	Nagr Narct NcosmT Nfrank Nhydro Noleo
OG0001943	1	1	0	1	1	1	1	6	Nagr Narct NcosmT Nfrank Nhydro Noleo
OG0001906	1	1	0	1	1	1	1	6	Nagr Narct NcosmT Nfrank Nhydro Noleo
OG0001875	1	1	0	1	1	1	1	6	Nagr Narct NcosmT Nfrank Nhydro Noleo
OG0001868	1	1	0	1	1	1	1	6	Nagr Narct NcosmT Nfrank Nhydro Noleo
OG0001849	1	1	0	1	1	1	1	6	Nagr Narct NcosmT Nfrank Nhydro Noleo
OG0001635	1	1	0	1	1	1	1	6	Nagr Narct NcosmT Nfrank Nhydro Noleo
OG0001570	1	1	0	1	1	1	1	6	Nagr Narct NcosmT Nfrank Nhydro Noleo
OG0000260	1	1	0	1	1	1	1	6	Nagr Narct NcosmT Nfrank Nhydro Noleo
OG0000207	1	1	0	1	1	1	1	6	Nagr Narct NcosmT Nfrank Nhydro Noleo
OG0000184	1	1	0	1	1	1	1	6	Nagr Narct NcosmT Nfrank Nhydro Noleo
OG0001976	1	1	1	0	1	1	1	6	Nagr Narct NcosmR Nfrank Nhydro Noleo
OG0001974	1	1	1	0	1	1	1	6	Nagr Narct NcosmR Nfrank Nhydro Noleo
OG0001971	1	1	1	0	1	1	1	6	Nagr Narct NcosmR Nfrank Nhydro Noleo
OG0001960	1	1	1	0	1	1	1	6	Nagr Narct NcosmR Nfrank Nhydro Noleo
OG0001932	1	1	1	0	1	1	1	6	Nagr Narct NcosmR Nfrank Nhydro Noleo
OG0001920	1	1	1	0	1	1	1	6	Nagr Narct NcosmR Nfrank Nhydro Noleo
OG0001882	1	1	1	0	1	1	1	6	Nagr Narct NcosmR Nfrank Nhydro Noleo
OG0001867	1	1	1	0	1	1	1	6	Nagr Narct NcosmR Nfrank Nhydro Noleo
OG0001854	1	1	1	0	1	1	1	6	Nagr Narct NcosmR Nfrank Nhydro Noleo
OG0000422	1	1	1	0	1	1	1	6	Nagr Narct NcosmR Nfrank Nhydro Noleo
OG0000308	1	1	1	0	1	1	1	6	Nagr Narct NcosmR Nfrank Nhydro Noleo
OG0000269	1	1	1	0	1	1	1	6	Nagr Narct NcosmR Nfrank Nhydro Noleo
OG0000190	1	1	1	0	1	1	1	6	Nagr Narct NcosmR Nfrank Nhydro Noleo
OG0000169	1	1	1	0	1	1	1	6	Nagr Narct NcosmR Nfrank Nhydro Noleo
OG0000079	1	1	1	0	1	1	1	6	Nagr Narct NcosmR Nfrank Nhydro Noleo
OG0000044	1	1	1	0	1	1	1	6	Nagr Narct NcosmR Nfrank Nhydro Noleo
OG0000022	1	1	1	0	1	1	1	6	Nagr Narct NcosmR Nfrank Nhydro Noleo
OG0000016	1	1	1	0	1	1	1	6	Nagr Narct NcosmR Nfrank Nhydro Noleo
OG0000013	1	1	1	0	1	1	1	6	Nagr Narct NcosmR Nfrank Nhydro Noleo
OG0001991	1	1	1	1	0	1	1	6	Nagr Narct NcosmR NcosmT Nhydro Noleo
OG0001984	1	1	1	1	0	1	1	6	Nagr Narct NcosmR NcosmT Nhydro Noleo
OG0001981	1	1	1	1	0	1	1	6	Nagr Narct NcosmR NcosmT Nhydro Noleo
OG0001975	1	1	1	1	0	1	1	6	Nagr Narct NcosmR NcosmT Nhydro Noleo
OG0001972	1	1	1	1	0	1	1	6	Nagr Narct NcosmR NcosmT Nhydro Noleo
OG0001970	1	1	1	1	0	1	1	6	Nagr Narct NcosmR NcosmT Nhydro Noleo
OG0001968	1	1	1	1	0	1	1	6	Nagr Narct NcosmR NcosmT Nhydro Noleo
OG0001961	1	1	1	1	0	1	1	6	Nagr Narct NcosmR NcosmT Nhydro Noleo
OG0001959	1	1	1	1	0	1	1	6	Nagr Narct NcosmR NcosmT Nhydro Noleo
OG0001958	1	1	1	1	0	1	1	6	Nagr Narct NcosmR NcosmT Nhydro Noleo
OG0001951	1	1	1	1	0	1	1	6	Nagr Narct NcosmR NcosmT Nhydro Noleo
OG0001948	1	1	1	1	0	1	1	6	Nagr Narct NcosmR NcosmT Nhydro Noleo
OG0001946	1	1	1	1	0	1	1	6	Nagr Narct NcosmR NcosmT Nhydro Noleo
OG0001945	1	1	1	1	0	1	1	6	Nagr Narct NcosmR NcosmT Nhydro Noleo
OG0001939	1	1	1	1	0	1	1	6	Nagr Narct NcosmR NcosmT Nhydro Noleo
OG0001938	1	1	1	1	0	1	1	6	Nagr Narct NcosmR NcosmT Nhydro Noleo
OG0001931	1	1	1	1	0	1	1	6	Nagr Narct NcosmR NcosmT Nhydro Noleo
OG0001929	1	1	1	1	0	1	1	6	Nagr Narct NcosmR NcosmT Nhydro Noleo
OG0001921	1	1	1	1	0	1	1	6	Nagr Narct NcosmR NcosmT Nhydro Noleo
OG0001918	1	1	1	1	0	1	1	6	Nagr Narct NcosmR NcosmT Nhydro Noleo
OG0001917	1	1	1	1	0	1	1	6	Nagr Narct NcosmR NcosmT Nhydro Noleo
OG0001912	1	1	1	1	0	1	1	6	Nagr Narct NcosmR NcosmT Nhydro Noleo
OG0001911	1	1	1	1	0	1	1	6	Nagr Narct NcosmR NcosmT Nhydro Noleo
OG0001910	1	1	1	1	0	1	1	6	Nagr Narct NcosmR NcosmT Nhydro Noleo
OG0001908	1	1	1	1	0	1	1	6	Nagr Narct NcosmR NcosmT Nhydro Noleo
OG0001907	1	1	1	1	0	1	1	6	Nagr Narct NcosmR NcosmT Nhydro Noleo
OG0001905	1	1	1	1	0	1	1	6	Nagr Narct NcosmR NcosmT Nhydro Noleo
OG0001904	1	1	1	1	0	1	1	6	Nagr Narct NcosmR NcosmT Nhydro Noleo
OG0001903	1	1	1	1	0	1	1	6	Nagr Narct NcosmR NcosmT Nhydro Noleo
OG0001902	1	1	1	1	0	1	1	6	Nagr Narct NcosmR NcosmT Nhydro Noleo
OG0001901	1	1	1	1	0	1	1	6	Nagr Narct NcosmR NcosmT Nhydro Noleo
OG0001900	1	1	1	1	0	1	1	6	Nagr Narct NcosmR NcosmT Nhydro Noleo
OG0001899	1	1	1	1	0	1	1	6	Nagr Narct NcosmR NcosmT Nhydro Noleo
OG0001898	1	1	1	1	0	1	1	6	Nagr Narct NcosmR NcosmT Nhydro Noleo
OG0001897	1	1	1	1	0	1	1	6	Nagr Narct NcosmR NcosmT Nhydro Noleo
OG0001893	1	1	1	1	0	1	1	6	Nagr Narct NcosmR NcosmT Nhydro Noleo
OG0001892	1	1	1	1	0	1	1	6	Nagr Narct NcosmR NcosmT Nhydro Noleo
OG0001887	1	1	1	1	0	1	1	6	Nagr Narct NcosmR NcosmT Nhydro Noleo
OG0001886	1	1	1	1	0	1	1	6	Nagr Narct NcosmR NcosmT Nhydro Noleo
OG0001885	1	1	1	1	0	1	1	6	Nagr Narct NcosmR NcosmT Nhydro Noleo
OG0001876	1	1	1	1	0	1	1	6	Nagr Narct NcosmR NcosmT Nhydro Noleo
OG0001873	1	1	1	1	0	1	1	6	Nagr Narct NcosmR NcosmT Nhydro Noleo
OG0001872	1	1	1	1	0	1	1	6	Nagr Narct NcosmR NcosmT Nhydro Noleo
OG0001871	1	1	1	1	0	1	1	6	Nagr Narct NcosmR NcosmT Nhydro Noleo
OG0001870	1	1	1	1	0	1	1	6	Nagr Narct NcosmR NcosmT Nhydro Noleo
OG0001866	1	1	1	1	0	1	1	6	Nagr Narct NcosmR NcosmT Nhydro Noleo
OG0001865	1	1	1	1	0	1	1	6	Nagr Narct NcosmR NcosmT Nhydro Noleo
OG0001864	1	1	1	1	0	1	1	6	Nagr Narct NcosmR NcosmT Nhydro Noleo
OG0001863	1	1	1	1	0	1	1	6	Nagr Narct NcosmR NcosmT Nhydro Noleo
OG0001850	1	1	1	1	0	1	1	6	Nagr Narct NcosmR NcosmT Nhydro Noleo
OG0001848	1	1	1	1	0	1	1	6	Nagr Narct NcosmR NcosmT Nhydro Noleo
OG0001547	1	1	1	1	0	1	1	6	Nagr Narct NcosmR NcosmT Nhydro Noleo
OG0001541	1	1	1	1	0	1	1	6	Nagr Narct NcosmR NcosmT Nhydro Noleo
OG0001490	1	1	1	1	0	1	1	6	Nagr Narct NcosmR NcosmT Nhydro Noleo
OG0001478	1	1	1	1	0	1	1	6	Nagr Narct NcosmR NcosmT Nhydro Noleo
OG0001221	1	1	1	1	0	1	1	6	Nagr Narct NcosmR NcosmT Nhydro Noleo
OG0001077	1	1	1	1	0	1	1	6	Nagr Narct NcosmR NcosmT Nhydro Noleo
OG0001072	1	1	1	1	0	1	1	6	Nagr Narct NcosmR NcosmT Nhydro Noleo
OG0001005	1	1	1	1	0	1	1	6	Nagr Narct NcosmR NcosmT Nhydro Noleo
OG0001004	1	1	1	1	0	1	1	6	Nagr Narct NcosmR NcosmT Nhydro Noleo
OG0001002	1	1	1	1	0	1	1	6	Nagr Narct NcosmR NcosmT Nhydro Noleo
OG0000878	1	1	1	1	0	1	1	6	Nagr Narct NcosmR NcosmT Nhydro Noleo
OG0000518	1	1	1	1	0	1	1	6	Nagr Narct NcosmR NcosmT Nhydro Noleo
OG0000489	1	1	1	1	0	1	1	6	Nagr Narct NcosmR NcosmT Nhydro Noleo
OG0000449	1	1	1	1	0	1	1	6	Nagr Narct NcosmR NcosmT Nhydro Noleo
OG0000432	1	1	1	1	0	1	1	6	Nagr Narct NcosmR NcosmT Nhydro Noleo
OG0000430	1	1	1	1	0	1	1	6	Nagr Narct NcosmR NcosmT Nhydro Noleo
OG0000413	1	1	1	1	0	1	1	6	Nagr Narct NcosmR NcosmT Nhydro Noleo
OG0000391	1	1	1	1	0	1	1	6	Nagr Narct NcosmR NcosmT Nhydro Noleo
OG0000390	1	1	1	1	0	1	1	6	Nagr Narct NcosmR NcosmT Nhydro Noleo
OG0000378	1	1	1	1	0	1	1	6	Nagr Narct NcosmR NcosmT Nhydro Noleo
OG0000317	1	1	1	1	0	1	1	6	Nagr Narct NcosmR NcosmT Nhydro Noleo
OG0000311	1	1	1	1	0	1	1	6	Nagr Narct NcosmR NcosmT Nhydro Noleo
OG0000296	1	1	1	1	0	1	1	6	Nagr Narct NcosmR NcosmT Nhydro Noleo
OG0000273	1	1	1	1	0	1	1	6	Nagr Narct NcosmR NcosmT Nhydro Noleo
OG0000256	1	1	1	1	0	1	1	6	Nagr Narct NcosmR NcosmT Nhydro Noleo
OG0000250	1	1	1	1	0	1	1	6	Nagr Narct NcosmR NcosmT Nhydro Noleo
OG0000241	1	1	1	1	0	1	1	6	Nagr Narct NcosmR NcosmT Nhydro Noleo
OG0000235	1	1	1	1	0	1	1	6	Nagr Narct NcosmR NcosmT Nhydro Noleo
OG0000231	1	1	1	1	0	1	1	6	Nagr Narct NcosmR NcosmT Nhydro Noleo
OG0000230	1	1	1	1	0	1	1	6	Nagr Narct NcosmR NcosmT Nhydro Noleo
OG0000226	1	1	1	1	0	1	1	6	Nagr Narct NcosmR NcosmT Nhydro Noleo
OG0000215	1	1	1	1	0	1	1	6	Nagr Narct NcosmR NcosmT Nhydro Noleo
OG0000209	1	1	1	1	0	1	1	6	Nagr Narct NcosmR NcosmT Nhydro Noleo
OG0000196	1	1	1	1	0	1	1	6	Nagr Narct NcosmR NcosmT Nhydro Noleo
OG0000186	1	1	1	1	0	1	1	6	Nagr Narct NcosmR NcosmT Nhydro Noleo
OG0000175	1	1	1	1	0	1	1	6	Nagr Narct NcosmR NcosmT Nhydro Noleo
OG0000139	1	1	1	1	0	1	1	6	Nagr Narct NcosmR NcosmT Nhydro Noleo
OG0000078	1	1	1	1	0	1	1	6	Nagr Narct NcosmR NcosmT Nhydro Noleo
OG0000055	1	1	1	1	0	1	1	6	Nagr Narct NcosmR NcosmT Nhydro Noleo
OG0001964	1	1	1	1	1	0	1	6	Nagr Narct NcosmR NcosmT Nfrank Noleo
OG0001957	1	1	1	1	1	0	1	6	Nagr Narct NcosmR NcosmT Nfrank Noleo
OG0001928	1	1	1	1	1	0	1	6	Nagr Narct NcosmR NcosmT Nfrank Noleo
OG0001874	1	1	1	1	1	0	1	6	Nagr Narct NcosmR NcosmT Nfrank Noleo
OG0001862	1	1	1	1	1	0	1	6	Nagr Narct NcosmR NcosmT Nfrank Noleo
OG0001853	1	1	1	1	1	0	1	6	Nagr Narct NcosmR NcosmT Nfrank Noleo
OG0001852	1	1	1	1	1	0	1	6	Nagr Narct NcosmR NcosmT Nfrank Noleo
OG0001479	1	1	1	1	1	0	1	6	Nagr Narct NcosmR NcosmT Nfrank Noleo
OG0001073	1	1	1	1	1	0	1	6	Nagr Narct NcosmR NcosmT Nfrank Noleo
OG0000715	1	1	1	1	1	0	1	6	Nagr Narct NcosmR NcosmT Nfrank Noleo
OG0000397	1	1	1	1	1	0	1	6	Nagr Narct NcosmR NcosmT Nfrank Noleo
OG0000340	1	1	1	1	1	0	1	6	Nagr Narct NcosmR NcosmT Nfrank Noleo
OG0000293	1	1	1	1	1	0	1	6	Nagr Narct NcosmR NcosmT Nfrank Noleo
OG0000267	1	1	1	1	1	0	1	6	Nagr Narct NcosmR NcosmT Nfrank Noleo
OG0000177	1	1	1	1	1	0	1	6	Nagr Narct NcosmR NcosmT Nfrank Noleo
OG0000156	1	1	1	1	1	0	1	6	Nagr Narct NcosmR NcosmT Nfrank Noleo
OG0000155	1	1	1	1	1	0	1	6	Nagr Narct NcosmR NcosmT Nfrank Noleo
OG0000143	1	1	1	1	1	0	1	6	Nagr Narct NcosmR NcosmT Nfrank Noleo
OG0000033	1	1	1	1	1	0	1	6	Nagr Narct NcosmR NcosmT Nfrank Noleo
OG0001987	1	1	1	1	1	1	0	6	Nagr Narct NcosmR NcosmT Nfrank Nhydro
OG0001935	1	1	1	1	1	1	0	6	Nagr Narct NcosmR NcosmT Nfrank Nhydro
OG0001296	1	1	1	1	1	1	0	6	Nagr Narct NcosmR NcosmT Nfrank Nhydro
OG0000444	1	1	1	1	1	1	0	6	Nagr Narct NcosmR NcosmT Nfrank Nhydro
OG0000289	1	1	1	1	1	1	0	6	Nagr Narct NcosmR NcosmT Nfrank Nhydro
OG0000210	1	1	1	1	1	1	0	6	Nagr Narct NcosmR NcosmT Nfrank Nhydro
OG0002277	0	0	1	1	1	1	1	5	NcosmR NcosmT Nfrank Nhydro Noleo
OG0002275	0	0	1	1	1	1	1	5	NcosmR NcosmT Nfrank Nhydro Noleo
OG0002269	0	0	1	1	1	1	1	5	NcosmR NcosmT Nfrank Nhydro Noleo
OG0002268	0	0	1	1	1	1	1	5	NcosmR NcosmT Nfrank Nhydro Noleo
OG0002267	0	0	1	1	1	1	1	5	NcosmR NcosmT Nfrank Nhydro Noleo
OG0002264	0	0	1	1	1	1	1	5	NcosmR NcosmT Nfrank Nhydro Noleo
OG0002259	0	0	1	1	1	1	1	5	NcosmR NcosmT Nfrank Nhydro Noleo
OG0002258	0	0	1	1	1	1	1	5	NcosmR NcosmT Nfrank Nhydro Noleo
OG0002073	0	0	1	1	1	1	1	5	NcosmR NcosmT Nfrank Nhydro Noleo
OG0002072	0	0	1	1	1	1	1	5	NcosmR NcosmT Nfrank Nhydro Noleo
OG0002069	0	0	1	1	1	1	1	5	NcosmR NcosmT Nfrank Nhydro Noleo
OG0001844	0	0	1	1	1	1	1	5	NcosmR NcosmT Nfrank Nhydro Noleo
OG0000477	0	0	1	1	1	1	1	5	NcosmR NcosmT Nfrank Nhydro Noleo
OG0000046	0	0	1	1	1	1	1	5	NcosmR NcosmT Nfrank Nhydro Noleo
OG0000014	0	0	1	1	1	1	1	5	NcosmR NcosmT Nfrank Nhydro Noleo
OG0002218	0	1	0	1	1	1	1	5	Narct NcosmT Nfrank Nhydro Noleo
OG0002250	0	1	1	0	1	1	1	5	Narct NcosmR Nfrank Nhydro Noleo
OG0002241	0	1	1	0	1	1	1	5	Narct NcosmR Nfrank Nhydro Noleo
OG0002027	0	1	1	0	1	1	1	5	Narct NcosmR Nfrank Nhydro Noleo
OG0002019	0	1	1	0	1	1	1	5	Narct NcosmR Nfrank Nhydro Noleo
OG0002001	0	1	1	0	1	1	1	5	Narct NcosmR Nfrank Nhydro Noleo
OG0001836	0	1	1	0	1	1	1	5	Narct NcosmR Nfrank Nhydro Noleo
OG0002256	0	1	1	1	0	1	1	5	Narct NcosmR NcosmT Nhydro Noleo
OG0002255	0	1	1	1	0	1	1	5	Narct NcosmR NcosmT Nhydro Noleo
OG0002254	0	1	1	1	0	1	1	5	Narct NcosmR NcosmT Nhydro Noleo
OG0002252	0	1	1	1	0	1	1	5	Narct NcosmR NcosmT Nhydro Noleo
OG0002251	0	1	1	1	0	1	1	5	Narct NcosmR NcosmT Nhydro Noleo
OG0002248	0	1	1	1	0	1	1	5	Narct NcosmR NcosmT Nhydro Noleo
OG0002245	0	1	1	1	0	1	1	5	Narct NcosmR NcosmT Nhydro Noleo
OG0002243	0	1	1	1	0	1	1	5	Narct NcosmR NcosmT Nhydro Noleo
OG0002242	0	1	1	1	0	1	1	5	Narct NcosmR NcosmT Nhydro Noleo
OG0002238	0	1	1	1	0	1	1	5	Narct NcosmR NcosmT Nhydro Noleo
OG0002237	0	1	1	1	0	1	1	5	Narct NcosmR NcosmT Nhydro Noleo
OG0002236	0	1	1	1	0	1	1	5	Narct NcosmR NcosmT Nhydro Noleo
OG0002231	0	1	1	1	0	1	1	5	Narct NcosmR NcosmT Nhydro Noleo
OG0002230	0	1	1	1	0	1	1	5	Narct NcosmR NcosmT Nhydro Noleo
OG0002229	0	1	1	1	0	1	1	5	Narct NcosmR NcosmT Nhydro Noleo
OG0002228	0	1	1	1	0	1	1	5	Narct NcosmR NcosmT Nhydro Noleo
OG0002227	0	1	1	1	0	1	1	5	Narct NcosmR NcosmT Nhydro Noleo
OG0002226	0	1	1	1	0	1	1	5	Narct NcosmR NcosmT Nhydro Noleo
OG0002225	0	1	1	1	0	1	1	5	Narct NcosmR NcosmT Nhydro Noleo
OG0002224	0	1	1	1	0	1	1	5	Narct NcosmR NcosmT Nhydro Noleo
OG0002223	0	1	1	1	0	1	1	5	Narct NcosmR NcosmT Nhydro Noleo
OG0002222	0	1	1	1	0	1	1	5	Narct NcosmR NcosmT Nhydro Noleo
OG0002221	0	1	1	1	0	1	1	5	Narct NcosmR NcosmT Nhydro Noleo
OG0002217	0	1	1	1	0	1	1	5	Narct NcosmR NcosmT Nhydro Noleo
OG0002216	0	1	1	1	0	1	1	5	Narct NcosmR NcosmT Nhydro Noleo
OG0002210	0	1	1	1	0	1	1	5	Narct NcosmR NcosmT Nhydro Noleo
OG0002207	0	1	1	1	0	1	1	5	Narct NcosmR NcosmT Nhydro Noleo
OG0002205	0	1	1	1	0	1	1	5	Narct NcosmR NcosmT Nhydro Noleo
OG0002204	0	1	1	1	0	1	1	5	Narct NcosmR NcosmT Nhydro Noleo
OG0002203	0	1	1	1	0	1	1	5	Narct NcosmR NcosmT Nhydro Noleo
OG0002202	0	1	1	1	0	1	1	5	Narct NcosmR NcosmT Nhydro Noleo
OG0002201	0	1	1	1	0	1	1	5	Narct NcosmR NcosmT Nhydro Noleo
OG0002200	0	1	1	1	0	1	1	5	Narct NcosmR NcosmT Nhydro Noleo
OG0002198	0	1	1	1	0	1	1	5	Narct NcosmR NcosmT Nhydro Noleo
OG0002195	0	1	1	1	0	1	1	5	Narct NcosmR NcosmT Nhydro Noleo
OG0002193	0	1	1	1	0	1	1	5	Narct NcosmR NcosmT Nhydro Noleo
OG0002190	0	1	1	1	0	1	1	5	Narct NcosmR NcosmT Nhydro Noleo
OG0002186	0	1	1	1	0	1	1	5	Narct NcosmR NcosmT Nhydro Noleo
OG0002052	0	1	1	1	0	1	1	5	Narct NcosmR NcosmT Nhydro Noleo
OG0002048	0	1	1	1	0	1	1	5	Narct NcosmR NcosmT Nhydro Noleo
OG0002046	0	1	1	1	0	1	1	5	Narct NcosmR NcosmT Nhydro Noleo
OG0002044	0	1	1	1	0	1	1	5	Narct NcosmR NcosmT Nhydro Noleo
OG0002043	0	1	1	1	0	1	1	5	Narct NcosmR NcosmT Nhydro Noleo
OG0002041	0	1	1	1	0	1	1	5	Narct NcosmR NcosmT Nhydro Noleo
OG0002037	0	1	1	1	0	1	1	5	Narct NcosmR NcosmT Nhydro Noleo
OG0002029	0	1	1	1	0	1	1	5	Narct NcosmR NcosmT Nhydro Noleo
OG0002028	0	1	1	1	0	1	1	5	Narct NcosmR NcosmT Nhydro Noleo
OG0002023	0	1	1	1	0	1	1	5	Narct NcosmR NcosmT Nhydro Noleo
OG0002008	0	1	1	1	0	1	1	5	Narct NcosmR NcosmT Nhydro Noleo
OG0002004	0	1	1	1	0	1	1	5	Narct NcosmR NcosmT Nhydro Noleo
OG0002003	0	1	1	1	0	1	1	5	Narct NcosmR NcosmT Nhydro Noleo
OG0002002	0	1	1	1	0	1	1	5	Narct NcosmR NcosmT Nhydro Noleo
OG0001841	0	1	1	1	0	1	1	5	Narct NcosmR NcosmT Nhydro Noleo
OG0001840	0	1	1	1	0	1	1	5	Narct NcosmR NcosmT Nhydro Noleo
OG0001839	0	1	1	1	0	1	1	5	Narct NcosmR NcosmT Nhydro Noleo
OG0001838	0	1	1	1	0	1	1	5	Narct NcosmR NcosmT Nhydro Noleo
OG0001834	0	1	1	1	0	1	1	5	Narct NcosmR NcosmT Nhydro Noleo
OG0001828	0	1	1	1	0	1	1	5	Narct NcosmR NcosmT Nhydro Noleo
OG0001826	0	1	1	1	0	1	1	5	Narct NcosmR NcosmT Nhydro Noleo
OG0001825	0	1	1	1	0	1	1	5	Narct NcosmR NcosmT Nhydro Noleo
OG0000476	0	1	1	1	0	1	1	5	Narct NcosmR NcosmT Nhydro Noleo
OG0000474	0	1	1	1	0	1	1	5	Narct NcosmR NcosmT Nhydro Noleo
OG0000471	0	1	1	1	0	1	1	5	Narct NcosmR NcosmT Nhydro Noleo
OG0000470	0	1	1	1	0	1	1	5	Narct NcosmR NcosmT Nhydro Noleo
OG0000468	0	1	1	1	0	1	1	5	Narct NcosmR NcosmT Nhydro Noleo
OG0000467	0	1	1	1	0	1	1	5	Narct NcosmR NcosmT Nhydro Noleo
OG0000465	0	1	1	1	0	1	1	5	Narct NcosmR NcosmT Nhydro Noleo
OG0000330	0	1	1	1	0	1	1	5	Narct NcosmR NcosmT Nhydro Noleo
OG0000327	0	1	1	1	0	1	1	5	Narct NcosmR NcosmT Nhydro Noleo
OG0000325	0	1	1	1	0	1	1	5	Narct NcosmR NcosmT Nhydro Noleo
OG0000323	0	1	1	1	0	1	1	5	Narct NcosmR NcosmT Nhydro Noleo
OG0000149	0	1	1	1	0	1	1	5	Narct NcosmR NcosmT Nhydro Noleo
OG0000075	0	1	1	1	0	1	1	5	Narct NcosmR NcosmT Nhydro Noleo
OG0000045	0	1	1	1	0	1	1	5	Narct NcosmR NcosmT Nhydro Noleo
OG0002253	0	1	1	1	1	0	1	5	Narct NcosmR NcosmT Nfrank Noleo
OG0002240	0	1	1	1	1	0	1	5	Narct NcosmR NcosmT Nfrank Noleo
OG0002239	0	1	1	1	1	0	1	5	Narct NcosmR NcosmT Nfrank Noleo
OG0002219	0	1	1	1	1	0	1	5	Narct NcosmR NcosmT Nfrank Noleo
OG0002215	0	1	1	1	1	0	1	5	Narct NcosmR NcosmT Nfrank Noleo
OG0002209	0	1	1	1	1	0	1	5	Narct NcosmR NcosmT Nfrank Noleo
OG0002187	0	1	1	1	1	0	1	5	Narct NcosmR NcosmT Nfrank Noleo
OG0002017	0	1	1	1	1	0	1	5	Narct NcosmR NcosmT Nfrank Noleo
OG0001835	0	1	1	1	1	0	1	5	Narct NcosmR NcosmT Nfrank Noleo
OG0001833	0	1	1	1	1	0	1	5	Narct NcosmR NcosmT Nfrank Noleo
OG0001824	0	1	1	1	1	0	1	5	Narct NcosmR NcosmT Nfrank Noleo
OG0000473	0	1	1	1	1	0	1	5	Narct NcosmR NcosmT Nfrank Noleo
OG0002246	0	1	1	1	1	1	0	5	Narct NcosmR NcosmT Nfrank Nhydro
OG0002058	0	1	1	1	1	1	0	5	Narct NcosmR NcosmT Nfrank Nhydro
OG0002000	0	1	1	1	1	1	0	5	Narct NcosmR NcosmT Nfrank Nhydro
OG0002185	1	0	0	1	1	1	1	5	Nagr NcosmT Nfrank Nhydro Noleo
OG0002148	1	0	0	1	1	1	1	5	Nagr NcosmT Nfrank Nhydro Noleo
OG0002137	1	0	0	1	1	1	1	5	Nagr NcosmT Nfrank Nhydro Noleo
OG0002133	1	0	0	1	1	1	1	5	Nagr NcosmT Nfrank Nhydro Noleo
OG0002106	1	0	0	1	1	1	1	5	Nagr NcosmT Nfrank Nhydro Noleo
OG0002103	1	0	0	1	1	1	1	5	Nagr NcosmT Nfrank Nhydro Noleo
OG0002080	1	0	0	1	1	1	1	5	Nagr NcosmT Nfrank Nhydro Noleo
OG0001983	1	0	0	1	1	1	1	5	Nagr NcosmT Nfrank Nhydro Noleo
OG0001941	1	0	0	1	1	1	1	5	Nagr NcosmT Nfrank Nhydro Noleo
OG0001888	1	0	0	1	1	1	1	5	Nagr NcosmT Nfrank Nhydro Noleo
OG0001856	1	0	0	1	1	1	1	5	Nagr NcosmT Nfrank Nhydro Noleo
OG0000908	1	0	0	1	1	1	1	5	Nagr NcosmT Nfrank Nhydro Noleo
OG0000492	1	0	0	1	1	1	1	5	Nagr NcosmT Nfrank Nhydro Noleo
OG0000410	1	0	0	1	1	1	1	5	Nagr NcosmT Nfrank Nhydro Noleo
OG0000301	1	0	0	1	1	1	1	5	Nagr NcosmT Nfrank Nhydro Noleo
OG0002183	1	0	1	0	1	1	1	5	Nagr NcosmR Nfrank Nhydro Noleo
OG0002164	1	0	1	0	1	1	1	5	Nagr NcosmR Nfrank Nhydro Noleo
OG0002161	1	0	1	0	1	1	1	5	Nagr NcosmR Nfrank Nhydro Noleo
OG0002160	1	0	1	0	1	1	1	5	Nagr NcosmR Nfrank Nhydro Noleo
OG0002150	1	0	1	0	1	1	1	5	Nagr NcosmR Nfrank Nhydro Noleo
OG0002149	1	0	1	0	1	1	1	5	Nagr NcosmR Nfrank Nhydro Noleo
OG0002147	1	0	1	0	1	1	1	5	Nagr NcosmR Nfrank Nhydro Noleo
OG0002143	1	0	1	0	1	1	1	5	Nagr NcosmR Nfrank Nhydro Noleo
OG0002128	1	0	1	0	1	1	1	5	Nagr NcosmR Nfrank Nhydro Noleo
OG0002127	1	0	1	0	1	1	1	5	Nagr NcosmR Nfrank Nhydro Noleo
OG0002126	1	0	1	0	1	1	1	5	Nagr NcosmR Nfrank Nhydro Noleo
OG0002117	1	0	1	0	1	1	1	5	Nagr NcosmR Nfrank Nhydro Noleo
OG0002111	1	0	1	0	1	1	1	5	Nagr NcosmR Nfrank Nhydro Noleo
OG0002094	1	0	1	0	1	1	1	5	Nagr NcosmR Nfrank Nhydro Noleo
OG0002093	1	0	1	0	1	1	1	5	Nagr NcosmR Nfrank Nhydro Noleo
OG0002091	1	0	1	0	1	1	1	5	Nagr NcosmR Nfrank Nhydro Noleo
OG0002089	1	0	1	0	1	1	1	5	Nagr NcosmR Nfrank Nhydro Noleo
OG0002077	1	0	1	0	1	1	1	5	Nagr NcosmR Nfrank Nhydro Noleo
OG0001990	1	0	1	0	1	1	1	5	Nagr NcosmR Nfrank Nhydro Noleo
OG0001965	1	0	1	0	1	1	1	5	Nagr NcosmR Nfrank Nhydro Noleo
OG0001916	1	0	1	0	1	1	1	5	Nagr NcosmR Nfrank Nhydro Noleo
OG0001913	1	0	1	0	1	1	1	5	Nagr NcosmR Nfrank Nhydro Noleo
OG0001896	1	0	1	0	1	1	1	5	Nagr NcosmR Nfrank Nhydro Noleo
OG0001881	1	0	1	0	1	1	1	5	Nagr NcosmR Nfrank Nhydro Noleo
OG0001877	1	0	1	0	1	1	1	5	Nagr NcosmR Nfrank Nhydro Noleo
OG0001063	1	0	1	0	1	1	1	5	Nagr NcosmR Nfrank Nhydro Noleo
OG0000912	1	0	1	0	1	1	1	5	Nagr NcosmR Nfrank Nhydro Noleo
OG0000907	1	0	1	0	1	1	1	5	Nagr NcosmR Nfrank Nhydro Noleo
OG0000399	1	0	1	0	1	1	1	5	Nagr NcosmR Nfrank Nhydro Noleo
OG0000299	1	0	1	0	1	1	1	5	Nagr NcosmR Nfrank Nhydro Noleo
OG0000233	1	0	1	0	1	1	1	5	Nagr NcosmR Nfrank Nhydro Noleo
OG0000138	1	0	1	0	1	1	1	5	Nagr NcosmR Nfrank Nhydro Noleo
OG0002182	1	0	1	1	0	1	1	5	Nagr NcosmR NcosmT Nhydro Noleo
OG0002181	1	0	1	1	0	1	1	5	Nagr NcosmR NcosmT Nhydro Noleo
OG0002180	1	0	1	1	0	1	1	5	Nagr NcosmR NcosmT Nhydro Noleo
OG0002134	1	0	1	1	0	1	1	5	Nagr NcosmR NcosmT Nhydro Noleo
OG0002104	1	0	1	1	0	1	1	5	Nagr NcosmR NcosmT Nhydro Noleo
OG0001967	1	0	1	1	0	1	1	5	Nagr NcosmR NcosmT Nhydro Noleo
OG0001924	1	0	1	1	0	1	1	5	Nagr NcosmR NcosmT Nhydro Noleo
OG0001909	1	0	1	1	0	1	1	5	Nagr NcosmR NcosmT Nhydro Noleo
OG0000522	1	0	1	1	0	1	1	5	Nagr NcosmR NcosmT Nhydro Noleo
OG0000434	1	0	1	1	0	1	1	5	Nagr NcosmR NcosmT Nhydro Noleo
OG0000334	1	0	1	1	0	1	1	5	Nagr NcosmR NcosmT Nhydro Noleo
OG0000321	1	0	1	1	0	1	1	5	Nagr NcosmR NcosmT Nhydro Noleo
OG0002124	1	0	1	1	1	0	1	5	Nagr NcosmR NcosmT Nfrank Noleo
OG0002123	1	0	1	1	1	0	1	5	Nagr NcosmR NcosmT Nfrank Noleo
OG0002119	1	0	1	1	1	0	1	5	Nagr NcosmR NcosmT Nfrank Noleo
OG0002109	1	0	1	1	1	0	1	5	Nagr NcosmR NcosmT Nfrank Noleo
OG0002105	1	0	1	1	1	0	1	5	Nagr NcosmR NcosmT Nfrank Noleo
OG0002098	1	0	1	1	1	0	1	5	Nagr NcosmR NcosmT Nfrank Noleo
OG0002097	1	0	1	1	1	0	1	5	Nagr NcosmR NcosmT Nfrank Noleo
OG0002096	1	0	1	1	1	0	1	5	Nagr NcosmR NcosmT Nfrank Noleo
OG0002095	1	0	1	1	1	0	1	5	Nagr NcosmR NcosmT Nfrank Noleo
OG0002082	1	0	1	1	1	0	1	5	Nagr NcosmR NcosmT Nfrank Noleo
OG0002081	1	0	1	1	1	0	1	5	Nagr NcosmR NcosmT Nfrank Noleo
OG0001993	1	0	1	1	1	0	1	5	Nagr NcosmR NcosmT Nfrank Noleo
OG0001963	1	0	1	1	1	0	1	5	Nagr NcosmR NcosmT Nfrank Noleo
OG0001926	1	0	1	1	1	0	1	5	Nagr NcosmR NcosmT Nfrank Noleo
OG0001889	1	0	1	1	1	0	1	5	Nagr NcosmR NcosmT Nfrank Noleo
OG0001878	1	0	1	1	1	0	1	5	Nagr NcosmR NcosmT Nfrank Noleo
OG0001475	1	0	1	1	1	0	1	5	Nagr NcosmR NcosmT Nfrank Noleo
OG0001294	1	0	1	1	1	0	1	5	Nagr NcosmR NcosmT Nfrank Noleo
OG0000437	1	0	1	1	1	0	1	5	Nagr NcosmR NcosmT Nfrank Noleo
OG0000387	1	0	1	1	1	0	1	5	Nagr NcosmR NcosmT Nfrank Noleo
OG0000282	1	0	1	1	1	0	1	5	Nagr NcosmR NcosmT Nfrank Noleo
OG0000140	1	0	1	1	1	0	1	5	Nagr NcosmR NcosmT Nfrank Noleo
OG0000047	1	0	1	1	1	0	1	5	Nagr NcosmR NcosmT Nfrank Noleo
OG0000002	1	0	1	1	1	0	1	5	Nagr NcosmR NcosmT Nfrank Noleo
OG0002144	1	0	1	1	1	1	0	5	Nagr NcosmR NcosmT Nfrank Nhydro
OG0002118	1	0	1	1	1	1	0	5	Nagr NcosmR NcosmT Nfrank Nhydro
OG0002107	1	0	1	1	1	1	0	5	Nagr NcosmR NcosmT Nfrank Nhydro
OG0001985	1	0	1	1	1	1	0	5	Nagr NcosmR NcosmT Nfrank Nhydro
OG0001962	1	0	1	1	1	1	0	5	Nagr NcosmR NcosmT Nfrank Nhydro
OG0000609	1	0	1	1	1	1	0	5	Nagr NcosmR NcosmT Nfrank Nhydro
OG0000342	1	0	1	1	1	1	0	5	Nagr NcosmR NcosmT Nfrank Nhydro
OG0000270	1	0	1	1	1	1	0	5	Nagr NcosmR NcosmT Nfrank Nhydro
OG0000254	1	0	1	1	1	1	0	5	Nagr NcosmR NcosmT Nfrank Nhydro
OG0000206	1	0	1	1	1	1	0	5	Nagr NcosmR NcosmT Nfrank Nhydro
OG0001001	1	1	0	0	1	1	1	5	Nagr Narct Nfrank Nhydro Noleo
OG0002184	1	1	0	1	0	1	1	5	Nagr Narct NcosmT Nhydro Noleo
OG0001988	1	1	0	1	0	1	1	5	Nagr Narct NcosmT Nhydro Noleo
OG0001966	1	1	0	1	0	1	1	5	Nagr Narct NcosmT Nhydro Noleo
OG0001149	1	1	0	1	0	1	1	5	Nagr Narct NcosmT Nhydro Noleo
OG0000455	1	1	0	1	0	1	1	5	Nagr Narct NcosmT Nhydro Noleo
OG0000358	1	1	0	1	0	1	1	5	Nagr Narct NcosmT Nhydro Noleo
OG0000355	1	1	0	1	0	1	1	5	Nagr Narct NcosmT Nhydro Noleo
OG0000898	1	1	0	1	1	0	1	5	Nagr Narct NcosmT Nfrank Noleo
OG0000252	1	1	0	1	1	0	1	5	Nagr Narct NcosmT Nfrank Noleo
OG0002168	1	1	0	1	1	1	0	5	Nagr Narct NcosmT Nfrank Nhydro
OG0002167	1	1	0	1	1	1	0	5	Nagr Narct NcosmT Nfrank Nhydro
OG0002166	1	1	0	1	1	1	0	5	Nagr Narct NcosmT Nfrank Nhydro
OG0002163	1	1	0	1	1	1	0	5	Nagr Narct NcosmT Nfrank Nhydro
OG0002162	1	1	0	1	1	1	0	5	Nagr Narct NcosmT Nfrank Nhydro
OG0002153	1	1	0	1	1	1	0	5	Nagr Narct NcosmT Nfrank Nhydro
OG0002121	1	1	0	1	1	1	0	5	Nagr Narct NcosmT Nfrank Nhydro
OG0001979	1	1	0	1	1	1	0	5	Nagr Narct NcosmT Nfrank Nhydro
OG0001953	1	1	0	1	1	1	0	5	Nagr Narct NcosmT Nfrank Nhydro
OG0001952	1	1	0	1	1	1	0	5	Nagr Narct NcosmT Nfrank Nhydro
OG0001950	1	1	0	1	1	1	0	5	Nagr Narct NcosmT Nfrank Nhydro
OG0000888	1	1	0	1	1	1	0	5	Nagr Narct NcosmT Nfrank Nhydro
OG0000264	1	1	0	1	1	1	0	5	Nagr Narct NcosmT Nfrank Nhydro
OG0000263	1	1	0	1	1	1	0	5	Nagr Narct NcosmT Nfrank Nhydro
OG0000253	1	1	0	1	1	1	0	5	Nagr Narct NcosmT Nfrank Nhydro
OG0002125	1	1	1	0	0	1	1	5	Nagr Narct NcosmR Nhydro Noleo
OG0002102	1	1	1	0	0	1	1	5	Nagr Narct NcosmR Nhydro Noleo
OG0001879	1	1	1	0	0	1	1	5	Nagr Narct NcosmR Nhydro Noleo
OG0001295	1	1	1	0	0	1	1	5	Nagr Narct NcosmR Nhydro Noleo
OG0000431	1	1	1	0	0	1	1	5	Nagr Narct NcosmR Nhydro Noleo
OG0000380	1	1	1	0	0	1	1	5	Nagr Narct NcosmR Nhydro Noleo
OG0000052	1	1	1	0	0	1	1	5	Nagr Narct NcosmR Nhydro Noleo
OG0002108	1	1	1	0	1	0	1	5	Nagr Narct NcosmR Nfrank Noleo
OG0000445	1	1	1	0	1	0	1	5	Nagr Narct NcosmR Nfrank Noleo
OG0000353	1	1	1	0	1	0	1	5	Nagr Narct NcosmR Nfrank Noleo
OG0000286	1	1	1	0	1	0	1	5	Nagr Narct NcosmR Nfrank Noleo
OG0000276	1	1	1	0	1	1	0	5	Nagr Narct NcosmR Nfrank Nhydro
OG0002169	1	1	1	1	0	0	1	5	Nagr Narct NcosmR NcosmT Noleo
OG0002156	1	1	1	1	0	0	1	5	Nagr Narct NcosmR NcosmT Noleo
OG0002155	1	1	1	1	0	0	1	5	Nagr Narct NcosmR NcosmT Noleo
OG0002151	1	1	1	1	0	0	1	5	Nagr Narct NcosmR NcosmT Noleo
OG0002146	1	1	1	1	0	0	1	5	Nagr Narct NcosmR NcosmT Noleo
OG0002141	1	1	1	1	0	0	1	5	Nagr Narct NcosmR NcosmT Noleo
OG0002135	1	1	1	1	0	0	1	5	Nagr Narct NcosmR NcosmT Noleo
OG0002115	1	1	1	1	0	0	1	5	Nagr Narct NcosmR NcosmT Noleo
OG0002114	1	1	1	1	0	0	1	5	Nagr Narct NcosmR NcosmT Noleo
OG0002110	1	1	1	1	0	0	1	5	Nagr Narct NcosmR NcosmT Noleo
OG0001992	1	1	1	1	0	0	1	5	Nagr Narct NcosmR NcosmT Noleo
OG0001954	1	1	1	1	0	0	1	5	Nagr Narct NcosmR NcosmT Noleo
OG0000433	1	1	1	1	0	0	1	5	Nagr Narct NcosmR NcosmT Noleo
OG0000283	1	1	1	1	0	0	1	5	Nagr Narct NcosmR NcosmT Noleo
OG0000192	1	1	1	1	0	0	1	5	Nagr Narct NcosmR NcosmT Noleo
OG0000043	1	1	1	1	0	0	1	5	Nagr Narct NcosmR NcosmT Noleo
OG0002165	1	1	1	1	0	1	0	5	Nagr Narct NcosmR NcosmT Nhydro
OG0000423	1	1	1	1	0	1	0	5	Nagr Narct NcosmR NcosmT Nhydro
OG0002130	1	1	1	1	1	0	0	5	Nagr Narct NcosmR NcosmT Nfrank
OG0001857	1	1	1	1	1	0	0	5	Nagr Narct NcosmR NcosmT Nfrank
OG0001488	1	1	1	1	1	0	0	5	Nagr Narct NcosmR NcosmT Nfrank
OG0000135	1	1	1	1	1	0	0	5	Nagr Narct NcosmR NcosmT Nfrank
OG0000102	1	1	1	1	1	0	0	5	Nagr Narct NcosmR NcosmT Nfrank
OG0002534	0	0	0	1	1	1	1	4	NcosmT Nfrank Nhydro Noleo
OG0002533	0	0	0	1	1	1	1	4	NcosmT Nfrank Nhydro Noleo
OG0002532	0	0	0	1	1	1	1	4	NcosmT Nfrank Nhydro Noleo
OG0002527	0	0	0	1	1	1	1	4	NcosmT Nfrank Nhydro Noleo
OG0002522	0	0	0	1	1	1	1	4	NcosmT Nfrank Nhydro Noleo
OG0002283	0	0	0	1	1	1	1	4	NcosmT Nfrank Nhydro Noleo
OG0002278	0	0	0	1	1	1	1	4	NcosmT Nfrank Nhydro Noleo
OG0000332	0	0	0	1	1	1	1	4	NcosmT Nfrank Nhydro Noleo
OG0002516	0	0	1	0	1	1	1	4	NcosmR Nfrank Nhydro Noleo
OG0002515	0	0	1	0	1	1	1	4	NcosmR Nfrank Nhydro Noleo
OG0002510	0	0	1	0	1	1	1	4	NcosmR Nfrank Nhydro Noleo
OG0002500	0	0	1	0	1	1	1	4	NcosmR Nfrank Nhydro Noleo
OG0002477	0	0	1	0	1	1	1	4	NcosmR Nfrank Nhydro Noleo
OG0002263	0	0	1	0	1	1	1	4	NcosmR Nfrank Nhydro Noleo
OG0002071	0	0	1	0	1	1	1	4	NcosmR Nfrank Nhydro Noleo
OG0002513	0	0	1	1	0	1	1	4	NcosmR NcosmT Nhydro Noleo
OG0002511	0	0	1	1	0	1	1	4	NcosmR NcosmT Nhydro Noleo
OG0002504	0	0	1	1	0	1	1	4	NcosmR NcosmT Nhydro Noleo
OG0002486	0	0	1	1	0	1	1	4	NcosmR NcosmT Nhydro Noleo
OG0002484	0	0	1	1	0	1	1	4	NcosmR NcosmT Nhydro Noleo
OG0002476	0	0	1	1	0	1	1	4	NcosmR NcosmT Nhydro Noleo
OG0002274	0	0	1	1	0	1	1	4	NcosmR NcosmT Nhydro Noleo
OG0002262	0	0	1	1	0	1	1	4	NcosmR NcosmT Nhydro Noleo
OG0002260	0	0	1	1	0	1	1	4	NcosmR NcosmT Nhydro Noleo
OG0002257	0	0	1	1	0	1	1	4	NcosmR NcosmT Nhydro Noleo
OG0001842	0	0	1	1	0	1	1	4	NcosmR NcosmT Nhydro Noleo
OG0002514	0	0	1	1	1	0	1	4	NcosmR NcosmT Nfrank Noleo
OG0002509	0	0	1	1	1	0	1	4	NcosmR NcosmT Nfrank Noleo
OG0002508	0	0	1	1	1	0	1	4	NcosmR NcosmT Nfrank Noleo
OG0002507	0	0	1	1	1	0	1	4	NcosmR NcosmT Nfrank Noleo
OG0002502	0	0	1	1	1	0	1	4	NcosmR NcosmT Nfrank Noleo
OG0002494	0	0	1	1	1	0	1	4	NcosmR NcosmT Nfrank Noleo
OG0002492	0	0	1	1	1	0	1	4	NcosmR NcosmT Nfrank Noleo
OG0002479	0	0	1	1	1	0	1	4	NcosmR NcosmT Nfrank Noleo
OG0002272	0	0	1	1	1	0	1	4	NcosmR NcosmT Nfrank Noleo
OG0002070	0	0	1	1	1	0	1	4	NcosmR NcosmT Nfrank Noleo
OG0002498	0	0	1	1	1	1	0	4	NcosmR NcosmT Nfrank Nhydro
OG0002495	0	0	1	1	1	1	0	4	NcosmR NcosmT Nfrank Nhydro
OG0002276	0	0	1	1	1	1	0	4	NcosmR NcosmT Nfrank Nhydro
OG0002273	0	0	1	1	1	1	0	4	NcosmR NcosmT Nfrank Nhydro
OG0002265	0	0	1	1	1	1	0	4	NcosmR NcosmT Nfrank Nhydro
OG0002434	0	1	0	0	1	1	1	4	Narct Nfrank Nhydro Noleo
OG0002214	0	1	0	0	1	1	1	4	Narct Nfrank Nhydro Noleo
OG0002030	0	1	0	0	1	1	1	4	Narct Nfrank Nhydro Noleo
OG0000329	0	1	0	0	1	1	1	4	Narct Nfrank Nhydro Noleo
OG0002414	0	1	0	1	0	1	1	4	Narct NcosmT Nhydro Noleo
OG0002384	0	1	0	1	0	1	1	4	Narct NcosmT Nhydro Noleo
OG0002188	0	1	0	1	0	1	1	4	Narct NcosmT Nhydro Noleo
OG0002045	0	1	0	1	0	1	1	4	Narct NcosmT Nhydro Noleo
OG0000331	0	1	0	1	0	1	1	4	Narct NcosmT Nhydro Noleo
OG0002381	0	1	0	1	1	0	1	4	Narct NcosmT Nfrank Noleo
OG0002189	0	1	0	1	1	0	1	4	Narct NcosmT Nfrank Noleo
OG0002467	0	1	1	0	0	1	1	4	Narct NcosmR Nhydro Noleo
OG0002458	0	1	1	0	0	1	1	4	Narct NcosmR Nhydro Noleo
OG0002453	0	1	1	0	0	1	1	4	Narct NcosmR Nhydro Noleo
OG0002450	0	1	1	0	0	1	1	4	Narct NcosmR Nhydro Noleo
OG0002445	0	1	1	0	0	1	1	4	Narct NcosmR Nhydro Noleo
OG0002404	0	1	1	0	0	1	1	4	Narct NcosmR Nhydro Noleo
OG0002399	0	1	1	0	0	1	1	4	Narct NcosmR Nhydro Noleo
OG0002244	0	1	1	0	0	1	1	4	Narct NcosmR Nhydro Noleo
OG0002232	0	1	1	0	0	1	1	4	Narct NcosmR Nhydro Noleo
OG0002212	0	1	1	0	0	1	1	4	Narct NcosmR Nhydro Noleo
OG0001998	0	1	1	0	0	1	1	4	Narct NcosmR Nhydro Noleo
OG0001829	0	1	1	0	0	1	1	4	Narct NcosmR Nhydro Noleo
OG0002417	0	1	1	0	1	0	1	4	Narct NcosmR Nfrank Noleo
OG0002473	0	1	1	1	0	0	1	4	Narct NcosmR NcosmT Noleo
OG0002472	0	1	1	1	0	0	1	4	Narct NcosmR NcosmT Noleo
OG0002471	0	1	1	1	0	0	1	4	Narct NcosmR NcosmT Noleo
OG0002470	0	1	1	1	0	0	1	4	Narct NcosmR NcosmT Noleo
OG0002469	0	1	1	1	0	0	1	4	Narct NcosmR NcosmT Noleo
OG0002466	0	1	1	1	0	0	1	4	Narct NcosmR NcosmT Noleo
OG0002465	0	1	1	1	0	0	1	4	Narct NcosmR NcosmT Noleo
OG0002463	0	1	1	1	0	0	1	4	Narct NcosmR NcosmT Noleo
OG0002461	0	1	1	1	0	0	1	4	Narct NcosmR NcosmT Noleo
OG0002460	0	1	1	1	0	0	1	4	Narct NcosmR NcosmT Noleo
OG0002457	0	1	1	1	0	0	1	4	Narct NcosmR NcosmT Noleo
OG0002456	0	1	1	1	0	0	1	4	Narct NcosmR NcosmT Noleo
OG0002452	0	1	1	1	0	0	1	4	Narct NcosmR NcosmT Noleo
OG0002446	0	1	1	1	0	0	1	4	Narct NcosmR NcosmT Noleo
OG0002444	0	1	1	1	0	0	1	4	Narct NcosmR NcosmT Noleo
OG0002443	0	1	1	1	0	0	1	4	Narct NcosmR NcosmT Noleo
OG0002442	0	1	1	1	0	0	1	4	Narct NcosmR NcosmT Noleo
OG0002440	0	1	1	1	0	0	1	4	Narct NcosmR NcosmT Noleo
OG0002438	0	1	1	1	0	0	1	4	Narct NcosmR NcosmT Noleo
OG0002437	0	1	1	1	0	0	1	4	Narct NcosmR NcosmT Noleo
OG0002436	0	1	1	1	0	0	1	4	Narct NcosmR NcosmT Noleo
OG0002435	0	1	1	1	0	0	1	4	Narct NcosmR NcosmT Noleo
OG0002428	0	1	1	1	0	0	1	4	Narct NcosmR NcosmT Noleo
OG0002427	0	1	1	1	0	0	1	4	Narct NcosmR NcosmT Noleo
OG0002425	0	1	1	1	0	0	1	4	Narct NcosmR NcosmT Noleo
OG0002424	0	1	1	1	0	0	1	4	Narct NcosmR NcosmT Noleo
OG0002423	0	1	1	1	0	0	1	4	Narct NcosmR NcosmT Noleo
OG0002422	0	1	1	1	0	0	1	4	Narct NcosmR NcosmT Noleo
OG0002420	0	1	1	1	0	0	1	4	Narct NcosmR NcosmT Noleo
OG0002415	0	1	1	1	0	0	1	4	Narct NcosmR NcosmT Noleo
OG0002413	0	1	1	1	0	0	1	4	Narct NcosmR NcosmT Noleo
OG0002411	0	1	1	1	0	0	1	4	Narct NcosmR NcosmT Noleo
OG0002410	0	1	1	1	0	0	1	4	Narct NcosmR NcosmT Noleo
OG0002409	0	1	1	1	0	0	1	4	Narct NcosmR NcosmT Noleo
OG0002408	0	1	1	1	0	0	1	4	Narct NcosmR NcosmT Noleo
OG0002407	0	1	1	1	0	0	1	4	Narct NcosmR NcosmT Noleo
OG0002406	0	1	1	1	0	0	1	4	Narct NcosmR NcosmT Noleo
OG0002405	0	1	1	1	0	0	1	4	Narct NcosmR NcosmT Noleo
OG0002398	0	1	1	1	0	0	1	4	Narct NcosmR NcosmT Noleo
OG0002394	0	1	1	1	0	0	1	4	Narct NcosmR NcosmT Noleo
OG0002393	0	1	1	1	0	0	1	4	Narct NcosmR NcosmT Noleo
OG0002392	0	1	1	1	0	0	1	4	Narct NcosmR NcosmT Noleo
OG0002391	0	1	1	1	0	0	1	4	Narct NcosmR NcosmT Noleo
OG0002390	0	1	1	1	0	0	1	4	Narct NcosmR NcosmT Noleo
OG0002389	0	1	1	1	0	0	1	4	Narct NcosmR NcosmT Noleo
OG0002388	0	1	1	1	0	0	1	4	Narct NcosmR NcosmT Noleo
OG0002386	0	1	1	1	0	0	1	4	Narct NcosmR NcosmT Noleo
OG0002385	0	1	1	1	0	0	1	4	Narct NcosmR NcosmT Noleo
OG0002379	0	1	1	1	0	0	1	4	Narct NcosmR NcosmT Noleo
OG0002249	0	1	1	1	0	0	1	4	Narct NcosmR NcosmT Noleo
OG0002234	0	1	1	1	0	0	1	4	Narct NcosmR NcosmT Noleo
OG0002206	0	1	1	1	0	0	1	4	Narct NcosmR NcosmT Noleo
OG0002199	0	1	1	1	0	0	1	4	Narct NcosmR NcosmT Noleo
OG0002196	0	1	1	1	0	0	1	4	Narct NcosmR NcosmT Noleo
OG0002194	0	1	1	1	0	0	1	4	Narct NcosmR NcosmT Noleo
OG0002192	0	1	1	1	0	0	1	4	Narct NcosmR NcosmT Noleo
OG0002191	0	1	1	1	0	0	1	4	Narct NcosmR NcosmT Noleo
OG0002014	0	1	1	1	0	0	1	4	Narct NcosmR NcosmT Noleo
OG0001999	0	1	1	1	0	0	1	4	Narct NcosmR NcosmT Noleo
OG0000326	0	1	1	1	0	0	1	4	Narct NcosmR NcosmT Noleo
OG0002454	0	1	1	1	0	1	0	4	Narct NcosmR NcosmT Nhydro
OG0002416	0	1	1	1	0	1	0	4	Narct NcosmR NcosmT Nhydro
OG0002211	0	1	1	1	0	1	0	4	Narct NcosmR NcosmT Nhydro
OG0000463	0	1	1	1	0	1	0	4	Narct NcosmR NcosmT Nhydro
OG0002451	0	1	1	1	1	0	0	4	Narct NcosmR NcosmT Nfrank
OG0002439	0	1	1	1	1	0	0	4	Narct NcosmR NcosmT Nfrank
OG0002233	0	1	1	1	1	0	0	4	Narct NcosmR NcosmT Nfrank
OG0002374	1	0	0	0	1	1	1	4	Nagr Nfrank Nhydro Noleo
OG0002371	1	0	0	0	1	1	1	4	Nagr Nfrank Nhydro Noleo
OG0002365	1	0	0	0	1	1	1	4	Nagr Nfrank Nhydro Noleo
OG0002364	1	0	0	0	1	1	1	4	Nagr Nfrank Nhydro Noleo
OG0002352	1	0	0	0	1	1	1	4	Nagr Nfrank Nhydro Noleo
OG0002351	1	0	0	0	1	1	1	4	Nagr Nfrank Nhydro Noleo
OG0002343	1	0	0	0	1	1	1	4	Nagr Nfrank Nhydro Noleo
OG0002331	1	0	0	0	1	1	1	4	Nagr Nfrank Nhydro Noleo
OG0002328	1	0	0	0	1	1	1	4	Nagr Nfrank Nhydro Noleo
OG0002326	1	0	0	0	1	1	1	4	Nagr Nfrank Nhydro Noleo
OG0002311	1	0	0	0	1	1	1	4	Nagr Nfrank Nhydro Noleo
OG0002289	1	0	0	0	1	1	1	4	Nagr Nfrank Nhydro Noleo
OG0002288	1	0	0	0	1	1	1	4	Nagr Nfrank Nhydro Noleo
OG0002159	1	0	0	0	1	1	1	4	Nagr Nfrank Nhydro Noleo
OG0002113	1	0	0	0	1	1	1	4	Nagr Nfrank Nhydro Noleo
OG0002090	1	0	0	0	1	1	1	4	Nagr Nfrank Nhydro Noleo
OG0001977	1	0	0	0	1	1	1	4	Nagr Nfrank Nhydro Noleo
OG0000381	1	0	0	0	1	1	1	4	Nagr Nfrank Nhydro Noleo
OG0002376	1	0	0	1	0	1	1	4	Nagr NcosmT Nhydro Noleo
OG0002339	1	0	0	1	0	1	1	4	Nagr NcosmT Nhydro Noleo
OG0002303	1	0	0	1	0	1	1	4	Nagr NcosmT Nhydro Noleo
OG0002291	1	0	0	1	0	1	1	4	Nagr NcosmT Nhydro Noleo
OG0002178	1	0	0	1	0	1	1	4	Nagr NcosmT Nhydro Noleo
OG0002172	1	0	0	1	0	1	1	4	Nagr NcosmT Nhydro Noleo
OG0001930	1	0	0	1	0	1	1	4	Nagr NcosmT Nhydro Noleo
OG0002340	1	0	0	1	1	0	1	4	Nagr NcosmT Nfrank Noleo
OG0002338	1	0	0	1	1	0	1	4	Nagr NcosmT Nfrank Noleo
OG0002301	1	0	0	1	1	0	1	4	Nagr NcosmT Nfrank Noleo
OG0002300	1	0	0	1	1	0	1	4	Nagr NcosmT Nfrank Noleo
OG0002299	1	0	0	1	1	0	1	4	Nagr NcosmT Nfrank Noleo
OG0002298	1	0	0	1	1	0	1	4	Nagr NcosmT Nfrank Noleo
OG0002297	1	0	0	1	1	0	1	4	Nagr NcosmT Nfrank Noleo
OG0002296	1	0	0	1	1	0	1	4	Nagr NcosmT Nfrank Noleo
OG0002295	1	0	0	1	1	0	1	4	Nagr NcosmT Nfrank Noleo
OG0002158	1	0	0	1	1	0	1	4	Nagr NcosmT Nfrank Noleo
OG0002157	1	0	0	1	1	0	1	4	Nagr NcosmT Nfrank Noleo
OG0002132	1	0	0	1	1	0	1	4	Nagr NcosmT Nfrank Noleo
OG0001934	1	0	0	1	1	0	1	4	Nagr NcosmT Nfrank Noleo
OG0001927	1	0	0	1	1	0	1	4	Nagr NcosmT Nfrank Noleo
OG0001869	1	0	0	1	1	0	1	4	Nagr NcosmT Nfrank Noleo
OG0000374	1	0	0	1	1	0	1	4	Nagr NcosmT Nfrank Noleo
OG0002368	1	0	0	1	1	1	0	4	Nagr NcosmT Nfrank Nhydro
OG0002345	1	0	0	1	1	1	0	4	Nagr NcosmT Nfrank Nhydro
OG0002344	1	0	0	1	1	1	0	4	Nagr NcosmT Nfrank Nhydro
OG0002341	1	0	0	1	1	1	0	4	Nagr NcosmT Nfrank Nhydro
OG0002337	1	0	0	1	1	1	0	4	Nagr NcosmT Nfrank Nhydro
OG0002330	1	0	0	1	1	1	0	4	Nagr NcosmT Nfrank Nhydro
OG0002320	1	0	0	1	1	1	0	4	Nagr NcosmT Nfrank Nhydro
OG0002317	1	0	0	1	1	1	0	4	Nagr NcosmT Nfrank Nhydro
OG0002305	1	0	0	1	1	1	0	4	Nagr NcosmT Nfrank Nhydro
OG0002304	1	0	0	1	1	1	0	4	Nagr NcosmT Nfrank Nhydro
OG0002152	1	0	0	1	1	1	0	4	Nagr NcosmT Nfrank Nhydro
OG0002136	1	0	0	1	1	1	0	4	Nagr NcosmT Nfrank Nhydro
OG0002122	1	0	0	1	1	1	0	4	Nagr NcosmT Nfrank Nhydro
OG0001925	1	0	0	1	1	1	0	4	Nagr NcosmT Nfrank Nhydro
OG0001657	1	0	0	1	1	1	0	4	Nagr NcosmT Nfrank Nhydro
OG0001476	1	0	0	1	1	1	0	4	Nagr NcosmT Nfrank Nhydro
OG0000904	1	0	0	1	1	1	0	4	Nagr NcosmT Nfrank Nhydro
OG0002372	1	0	1	0	0	1	1	4	Nagr NcosmR Nhydro Noleo
OG0002346	1	0	1	0	0	1	1	4	Nagr NcosmR Nhydro Noleo
OG0002335	1	0	1	0	0	1	1	4	Nagr NcosmR Nhydro Noleo
OG0002329	1	0	1	0	0	1	1	4	Nagr NcosmR Nhydro Noleo
OG0002322	1	0	1	0	0	1	1	4	Nagr NcosmR Nhydro Noleo
OG0002313	1	0	1	0	0	1	1	4	Nagr NcosmR Nhydro Noleo
OG0002100	1	0	1	0	0	1	1	4	Nagr NcosmR Nhydro Noleo
OG0002092	1	0	1	0	0	1	1	4	Nagr NcosmR Nhydro Noleo
OG0002363	1	0	1	0	1	0	1	4	Nagr NcosmR Nfrank Noleo
OG0002347	1	0	1	0	1	0	1	4	Nagr NcosmR Nfrank Noleo
OG0002321	1	0	1	0	1	0	1	4	Nagr NcosmR Nfrank Noleo
OG0002319	1	0	1	0	1	0	1	4	Nagr NcosmR Nfrank Noleo
OG0002310	1	0	1	0	1	0	1	4	Nagr NcosmR Nfrank Noleo
OG0002307	1	0	1	0	1	0	1	4	Nagr NcosmR Nfrank Noleo
OG0002286	1	0	1	0	1	0	1	4	Nagr NcosmR Nfrank Noleo
OG0002171	1	0	1	0	1	0	1	4	Nagr NcosmR Nfrank Noleo
OG0002131	1	0	1	0	1	0	1	4	Nagr NcosmR Nfrank Noleo
OG0002099	1	0	1	0	1	0	1	4	Nagr NcosmR Nfrank Noleo
OG0001064	1	0	1	0	1	0	1	4	Nagr NcosmR Nfrank Noleo
OG0000900	1	0	1	0	1	0	1	4	Nagr NcosmR Nfrank Noleo
OG0000089	1	0	1	0	1	0	1	4	Nagr NcosmR Nfrank Noleo
OG0002348	1	0	1	0	1	1	0	4	Nagr NcosmR Nfrank Nhydro
OG0002318	1	0	1	0	1	1	0	4	Nagr NcosmR Nfrank Nhydro
OG0002290	1	0	1	0	1	1	0	4	Nagr NcosmR Nfrank Nhydro
OG0002170	1	0	1	0	1	1	0	4	Nagr NcosmR Nfrank Nhydro
OG0002360	1	0	1	1	0	0	1	4	Nagr NcosmR NcosmT Noleo
OG0002357	1	0	1	1	0	0	1	4	Nagr NcosmR NcosmT Noleo
OG0002325	1	0	1	1	0	0	1	4	Nagr NcosmR NcosmT Noleo
OG0002142	1	0	1	1	0	0	1	4	Nagr NcosmR NcosmT Noleo
OG0002120	1	0	1	1	0	0	1	4	Nagr NcosmR NcosmT Noleo
OG0001714	1	0	1	1	0	0	1	4	Nagr NcosmR NcosmT Noleo
OG0000018	1	0	1	1	0	0	1	4	Nagr NcosmR NcosmT Noleo
OG0002378	1	0	1	1	0	1	0	4	Nagr NcosmR NcosmT Nhydro
OG0002353	1	0	1	1	0	1	0	4	Nagr NcosmR NcosmT Nhydro
OG0002287	1	0	1	1	0	1	0	4	Nagr NcosmR NcosmT Nhydro
OG0002088	1	0	1	1	0	1	0	4	Nagr NcosmR NcosmT Nhydro
OG0001989	1	0	1	1	0	1	0	4	Nagr NcosmR NcosmT Nhydro
OG0002334	1	0	1	1	1	0	0	4	Nagr NcosmR NcosmT Nfrank
OG0002333	1	0	1	1	1	0	0	4	Nagr NcosmR NcosmT Nfrank
OG0002179	1	0	1	1	1	0	0	4	Nagr NcosmR NcosmT Nfrank
OG0002177	1	0	1	1	1	0	0	4	Nagr NcosmR NcosmT Nfrank
OG0002176	1	0	1	1	1	0	0	4	Nagr NcosmR NcosmT Nfrank
OG0002175	1	0	1	1	1	0	0	4	Nagr NcosmR NcosmT Nfrank
OG0002174	1	0	1	1	1	0	0	4	Nagr NcosmR NcosmT Nfrank
OG0002145	1	0	1	1	1	0	0	4	Nagr NcosmR NcosmT Nfrank
OG0001915	1	0	1	1	1	0	0	4	Nagr NcosmR NcosmT Nfrank
OG0001536	1	1	0	0	0	1	1	4	Nagr Narct Nhydro Noleo
OG0000902	1	1	0	0	0	1	1	4	Nagr Narct Nhydro Noleo
OG0002367	1	1	0	0	1	1	0	4	Nagr Narct Nfrank Nhydro
OG0002154	1	1	0	1	0	0	1	4	Nagr Narct NcosmT Noleo
OG0002112	1	1	0	1	0	0	1	4	Nagr Narct NcosmT Noleo
OG0002316	1	1	0	1	0	1	0	4	Nagr Narct NcosmT Nhydro
OG0001923	1	1	0	1	0	1	0	4	Nagr Narct NcosmT Nhydro
OG0001713	1	1	0	1	0	1	0	4	Nagr Narct NcosmT Nhydro
OG0000187	1	1	0	1	0	1	0	4	Nagr Narct NcosmT Nhydro
OG0002369	1	1	0	1	1	0	0	4	Nagr Narct NcosmT Nfrank
OG0000442	1	1	0	1	1	0	0	4	Nagr Narct NcosmT Nfrank
OG0002309	1	1	1	0	0	0	1	4	Nagr Narct NcosmR Noleo
OG0002084	1	1	1	0	0	0	1	4	Nagr Narct NcosmR Noleo
OG0001477	1	1	1	0	0	0	1	4	Nagr Narct NcosmR Noleo
OG0001937	1	1	1	0	0	1	0	4	Nagr Narct NcosmR Nhydro
OG0002116	1	1	1	0	1	0	0	4	Nagr Narct NcosmR Nfrank
OG0002824	0	0	0	0	1	1	1	3	Nfrank Nhydro Noleo
OG0002823	0	0	0	0	1	1	1	3	Nfrank Nhydro Noleo
OG0002821	0	0	0	0	1	1	1	3	Nfrank Nhydro Noleo
OG0002820	0	0	0	0	1	1	1	3	Nfrank Nhydro Noleo
OG0002819	0	0	0	0	1	1	1	3	Nfrank Nhydro Noleo
OG0002818	0	0	0	1	0	1	1	3	NcosmT Nhydro Noleo
OG0002813	0	0	0	1	0	1	1	3	NcosmT Nhydro Noleo
OG0002802	0	0	0	1	0	1	1	3	NcosmT Nhydro Noleo
OG0002798	0	0	0	1	0	1	1	3	NcosmT Nhydro Noleo
OG0002789	0	0	0	1	0	1	1	3	NcosmT Nhydro Noleo
OG0002786	0	0	0	1	0	1	1	3	NcosmT Nhydro Noleo
OG0002785	0	0	0	1	0	1	1	3	NcosmT Nhydro Noleo
OG0002784	0	0	0	1	0	1	1	3	NcosmT Nhydro Noleo
OG0002783	0	0	0	1	0	1	1	3	NcosmT Nhydro Noleo
OG0002782	0	0	0	1	0	1	1	3	NcosmT Nhydro Noleo
OG0002781	0	0	0	1	0	1	1	3	NcosmT Nhydro Noleo
OG0002780	0	0	0	1	0	1	1	3	NcosmT Nhydro Noleo
OG0002779	0	0	0	1	0	1	1	3	NcosmT Nhydro Noleo
OG0002778	0	0	0	1	0	1	1	3	NcosmT Nhydro Noleo
OG0002528	0	0	0	1	0	1	1	3	NcosmT Nhydro Noleo
OG0002521	0	0	0	1	0	1	1	3	NcosmT Nhydro Noleo
OG0002280	0	0	0	1	0	1	1	3	NcosmT Nhydro Noleo
OG0001845	0	0	0	1	0	1	1	3	NcosmT Nhydro Noleo
OG0000478	0	0	0	1	0	1	1	3	NcosmT Nhydro Noleo
OG0002816	0	0	0	1	1	0	1	3	NcosmT Nfrank Noleo
OG0002815	0	0	0	1	1	0	1	3	NcosmT Nfrank Noleo
OG0002814	0	0	0	1	1	0	1	3	NcosmT Nfrank Noleo
OG0002809	0	0	0	1	1	0	1	3	NcosmT Nfrank Noleo
OG0002808	0	0	0	1	1	0	1	3	NcosmT Nfrank Noleo
OG0002805	0	0	0	1	1	0	1	3	NcosmT Nfrank Noleo
OG0002797	0	0	0	1	1	0	1	3	NcosmT Nfrank Noleo
OG0002796	0	0	0	1	1	0	1	3	NcosmT Nfrank Noleo
OG0002795	0	0	0	1	1	0	1	3	NcosmT Nfrank Noleo
OG0002794	0	0	0	1	1	0	1	3	NcosmT Nfrank Noleo
OG0002793	0	0	0	1	1	0	1	3	NcosmT Nfrank Noleo
OG0002531	0	0	0	1	1	0	1	3	NcosmT Nfrank Noleo
OG0002529	0	0	0	1	1	0	1	3	NcosmT Nfrank Noleo
OG0002526	0	0	0	1	1	0	1	3	NcosmT Nfrank Noleo
OG0002282	0	0	0	1	1	0	1	3	NcosmT Nfrank Noleo
OG0002281	0	0	0	1	1	0	1	3	NcosmT Nfrank Noleo
OG0002817	0	0	0	1	1	1	0	3	NcosmT Nfrank Nhydro
OG0002812	0	0	0	1	1	1	0	3	NcosmT Nfrank Nhydro
OG0002807	0	0	0	1	1	1	0	3	NcosmT Nfrank Nhydro
OG0002806	0	0	0	1	1	1	0	3	NcosmT Nfrank Nhydro
OG0002803	0	0	0	1	1	1	0	3	NcosmT Nfrank Nhydro
OG0002801	0	0	0	1	1	1	0	3	NcosmT Nfrank Nhydro
OG0002788	0	0	0	1	1	1	0	3	NcosmT Nfrank Nhydro
OG0002787	0	0	0	1	1	1	0	3	NcosmT Nfrank Nhydro
OG0002777	0	0	0	1	1	1	0	3	NcosmT Nfrank Nhydro
OG0002530	0	0	0	1	1	1	0	3	NcosmT Nfrank Nhydro
OG0002520	0	0	0	1	1	1	0	3	NcosmT Nfrank Nhydro
OG0002074	0	0	0	1	1	1	0	3	NcosmT Nfrank Nhydro
OG0000479	0	0	0	1	1	1	0	3	NcosmT Nfrank Nhydro
OG0002774	0	0	1	0	0	1	1	3	NcosmR Nhydro Noleo
OG0002770	0	0	1	0	0	1	1	3	NcosmR Nhydro Noleo
OG0002763	0	0	1	0	0	1	1	3	NcosmR Nhydro Noleo
OG0002760	0	0	1	0	0	1	1	3	NcosmR Nhydro Noleo
OG0002743	0	0	1	0	0	1	1	3	NcosmR Nhydro Noleo
OG0002729	0	0	1	0	0	1	1	3	NcosmR Nhydro Noleo
OG0002728	0	0	1	0	0	1	1	3	NcosmR Nhydro Noleo
OG0002726	0	0	1	0	0	1	1	3	NcosmR Nhydro Noleo
OG0002725	0	0	1	0	0	1	1	3	NcosmR Nhydro Noleo
OG0002723	0	0	1	0	0	1	1	3	NcosmR Nhydro Noleo
OG0002722	0	0	1	0	0	1	1	3	NcosmR Nhydro Noleo
OG0002715	0	0	1	0	0	1	1	3	NcosmR Nhydro Noleo
OG0002713	0	0	1	0	0	1	1	3	NcosmR Nhydro Noleo
OG0002710	0	0	1	0	0	1	1	3	NcosmR Nhydro Noleo
OG0002700	0	0	1	0	0	1	1	3	NcosmR Nhydro Noleo
OG0002517	0	0	1	0	0	1	1	3	NcosmR Nhydro Noleo
OG0002512	0	0	1	0	0	1	1	3	NcosmR Nhydro Noleo
OG0002497	0	0	1	0	0	1	1	3	NcosmR Nhydro Noleo
OG0002487	0	0	1	0	0	1	1	3	NcosmR Nhydro Noleo
OG0002270	0	0	1	0	0	1	1	3	NcosmR Nhydro Noleo
OG0002766	0	0	1	0	1	0	1	3	NcosmR Nfrank Noleo
OG0002747	0	0	1	0	1	0	1	3	NcosmR Nfrank Noleo
OG0002741	0	0	1	0	1	0	1	3	NcosmR Nfrank Noleo
OG0002716	0	0	1	0	1	0	1	3	NcosmR Nfrank Noleo
OG0002701	0	0	1	0	1	0	1	3	NcosmR Nfrank Noleo
OG0002496	0	0	1	0	1	0	1	3	NcosmR Nfrank Noleo
OG0002271	0	0	1	0	1	0	1	3	NcosmR Nfrank Noleo
OG0002775	0	0	1	0	1	1	0	3	NcosmR Nfrank Nhydro
OG0002765	0	0	1	0	1	1	0	3	NcosmR Nfrank Nhydro
OG0002764	0	0	1	0	1	1	0	3	NcosmR Nfrank Nhydro
OG0002756	0	0	1	0	1	1	0	3	NcosmR Nfrank Nhydro
OG0002706	0	0	1	0	1	1	0	3	NcosmR Nfrank Nhydro
OG0002773	0	0	1	1	0	0	1	3	NcosmR NcosmT Noleo
OG0002772	0	0	1	1	0	0	1	3	NcosmR NcosmT Noleo
OG0002771	0	0	1	1	0	0	1	3	NcosmR NcosmT Noleo
OG0002769	0	0	1	1	0	0	1	3	NcosmR NcosmT Noleo
OG0002767	0	0	1	1	0	0	1	3	NcosmR NcosmT Noleo
OG0002761	0	0	1	1	0	0	1	3	NcosmR NcosmT Noleo
OG0002759	0	0	1	1	0	0	1	3	NcosmR NcosmT Noleo
OG0002758	0	0	1	1	0	0	1	3	NcosmR NcosmT Noleo
OG0002754	0	0	1	1	0	0	1	3	NcosmR NcosmT Noleo
OG0002753	0	0	1	1	0	0	1	3	NcosmR NcosmT Noleo
OG0002752	0	0	1	1	0	0	1	3	NcosmR NcosmT Noleo
OG0002750	0	0	1	1	0	0	1	3	NcosmR NcosmT Noleo
OG0002746	0	0	1	1	0	0	1	3	NcosmR NcosmT Noleo
OG0002742	0	0	1	1	0	0	1	3	NcosmR NcosmT Noleo
OG0002740	0	0	1	1	0	0	1	3	NcosmR NcosmT Noleo
OG0002738	0	0	1	1	0	0	1	3	NcosmR NcosmT Noleo
OG0002730	0	0	1	1	0	0	1	3	NcosmR NcosmT Noleo
OG0002724	0	0	1	1	0	0	1	3	NcosmR NcosmT Noleo
OG0002721	0	0	1	1	0	0	1	3	NcosmR NcosmT Noleo
OG0002720	0	0	1	1	0	0	1	3	NcosmR NcosmT Noleo
OG0002719	0	0	1	1	0	0	1	3	NcosmR NcosmT Noleo
OG0002718	0	0	1	1	0	0	1	3	NcosmR NcosmT Noleo
OG0002717	0	0	1	1	0	0	1	3	NcosmR NcosmT Noleo
OG0002709	0	0	1	1	0	0	1	3	NcosmR NcosmT Noleo
OG0002707	0	0	1	1	0	0	1	3	NcosmR NcosmT Noleo
OG0002705	0	0	1	1	0	0	1	3	NcosmR NcosmT Noleo
OG0002704	0	0	1	1	0	0	1	3	NcosmR NcosmT Noleo
OG0002703	0	0	1	1	0	0	1	3	NcosmR NcosmT Noleo
OG0002518	0	0	1	1	0	0	1	3	NcosmR NcosmT Noleo
OG0002506	0	0	1	1	0	0	1	3	NcosmR NcosmT Noleo
OG0002505	0	0	1	1	0	0	1	3	NcosmR NcosmT Noleo
OG0002501	0	0	1	1	0	0	1	3	NcosmR NcosmT Noleo
OG0002491	0	0	1	1	0	0	1	3	NcosmR NcosmT Noleo
OG0002490	0	0	1	1	0	0	1	3	NcosmR NcosmT Noleo
OG0002482	0	0	1	1	0	0	1	3	NcosmR NcosmT Noleo
OG0002478	0	0	1	1	0	0	1	3	NcosmR NcosmT Noleo
OG0002474	0	0	1	1	0	0	1	3	NcosmR NcosmT Noleo
OG0002261	0	0	1	1	0	0	1	3	NcosmR NcosmT Noleo
OG0001843	0	0	1	1	0	0	1	3	NcosmR NcosmT Noleo
OG0002737	0	0	1	1	0	1	0	3	NcosmR NcosmT Nhydro
OG0002732	0	0	1	1	0	1	0	3	NcosmR NcosmT Nhydro
OG0002712	0	0	1	1	0	1	0	3	NcosmR NcosmT Nhydro
OG0002266	0	0	1	1	0	1	0	3	NcosmR NcosmT Nhydro
OG0002762	0	0	1	1	1	0	0	3	NcosmR NcosmT Nfrank
OG0002684	0	1	0	0	0	1	1	3	Narct Nhydro Noleo
OG0002681	0	1	0	0	0	1	1	3	Narct Nhydro Noleo
OG0002680	0	1	0	0	0	1	1	3	Narct Nhydro Noleo
OG0002679	0	1	0	0	0	1	1	3	Narct Nhydro Noleo
OG0002638	0	1	0	0	0	1	1	3	Narct Nhydro Noleo
OG0002635	0	1	0	0	0	1	1	3	Narct Nhydro Noleo
OG0002633	0	1	0	0	0	1	1	3	Narct Nhydro Noleo
OG0002426	0	1	0	0	0	1	1	3	Narct Nhydro Noleo
OG0002397	0	1	0	0	0	1	1	3	Narct Nhydro Noleo
OG0002208	0	1	0	0	0	1	1	3	Narct Nhydro Noleo
OG0001832	0	1	0	0	0	1	1	3	Narct Nhydro Noleo
OG0002694	0	1	0	0	1	0	1	3	Narct Nfrank Noleo
OG0002395	0	1	0	0	1	0	1	3	Narct Nfrank Noleo
OG0002016	0	1	0	0	1	0	1	3	Narct Nfrank Noleo
OG0002685	0	1	0	0	1	1	0	3	Narct Nfrank Nhydro
OG0002655	0	1	0	0	1	1	0	3	Narct Nfrank Nhydro
OG0002688	0	1	0	1	0	0	1	3	Narct NcosmT Noleo
OG0002665	0	1	0	1	0	0	1	3	Narct NcosmT Noleo
OG0002647	0	1	0	1	0	0	1	3	Narct NcosmT Noleo
OG0002644	0	1	0	1	0	0	1	3	Narct NcosmT Noleo
OG0002639	0	1	0	1	0	0	1	3	Narct NcosmT Noleo
OG0002631	0	1	0	1	0	0	1	3	Narct NcosmT Noleo
OG0002629	0	1	0	1	0	0	1	3	Narct NcosmT Noleo
OG0002464	0	1	0	1	0	0	1	3	Narct NcosmT Noleo
OG0002418	0	1	0	1	0	0	1	3	Narct NcosmT Noleo
OG0002412	0	1	0	1	0	0	1	3	Narct NcosmT Noleo
OG0002401	0	1	0	1	0	0	1	3	Narct NcosmT Noleo
OG0002400	0	1	0	1	0	0	1	3	Narct NcosmT Noleo
OG0002396	0	1	0	1	0	0	1	3	Narct NcosmT Noleo
OG0002382	0	1	0	1	0	0	1	3	Narct NcosmT Noleo
OG0002692	0	1	0	1	0	1	0	3	Narct NcosmT Nhydro
OG0002682	0	1	0	1	0	1	0	3	Narct NcosmT Nhydro
OG0002671	0	1	0	1	0	1	0	3	Narct NcosmT Nhydro
OG0002642	0	1	0	1	0	1	0	3	Narct NcosmT Nhydro
OG0002641	0	1	0	1	0	1	0	3	Narct NcosmT Nhydro
OG0002627	0	1	0	1	0	1	0	3	Narct NcosmT Nhydro
OG0002626	0	1	0	1	0	1	0	3	Narct NcosmT Nhydro
OG0002449	0	1	0	1	0	1	0	3	Narct NcosmT Nhydro
OG0002430	0	1	0	1	0	1	0	3	Narct NcosmT Nhydro
OG0002429	0	1	0	1	0	1	0	3	Narct NcosmT Nhydro
OG0002402	0	1	0	1	0	1	0	3	Narct NcosmT Nhydro
OG0002380	0	1	0	1	0	1	0	3	Narct NcosmT Nhydro
OG0002213	0	1	0	1	0	1	0	3	Narct NcosmT Nhydro
OG0002698	0	1	1	0	0	0	1	3	Narct NcosmR Noleo
OG0002693	0	1	1	0	0	0	1	3	Narct NcosmR Noleo
OG0002691	0	1	1	0	0	0	1	3	Narct NcosmR Noleo
OG0002690	0	1	1	0	0	0	1	3	Narct NcosmR Noleo
OG0002689	0	1	1	0	0	0	1	3	Narct NcosmR Noleo
OG0002687	0	1	1	0	0	0	1	3	Narct NcosmR Noleo
OG0002677	0	1	1	0	0	0	1	3	Narct NcosmR Noleo
OG0002676	0	1	1	0	0	0	1	3	Narct NcosmR Noleo
OG0002675	0	1	1	0	0	0	1	3	Narct NcosmR Noleo
OG0002674	0	1	1	0	0	0	1	3	Narct NcosmR Noleo
OG0002673	0	1	1	0	0	0	1	3	Narct NcosmR Noleo
OG0002672	0	1	1	0	0	0	1	3	Narct NcosmR Noleo
OG0002670	0	1	1	0	0	0	1	3	Narct NcosmR Noleo
OG0002669	0	1	1	0	0	0	1	3	Narct NcosmR Noleo
OG0002666	0	1	1	0	0	0	1	3	Narct NcosmR Noleo
OG0002664	0	1	1	0	0	0	1	3	Narct NcosmR Noleo
OG0002663	0	1	1	0	0	0	1	3	Narct NcosmR Noleo
OG0002662	0	1	1	0	0	0	1	3	Narct NcosmR Noleo
OG0002658	0	1	1	0	0	0	1	3	Narct NcosmR Noleo
OG0002656	0	1	1	0	0	0	1	3	Narct NcosmR Noleo
OG0002652	0	1	1	0	0	0	1	3	Narct NcosmR Noleo
OG0002651	0	1	1	0	0	0	1	3	Narct NcosmR Noleo
OG0002650	0	1	1	0	0	0	1	3	Narct NcosmR Noleo
OG0002649	0	1	1	0	0	0	1	3	Narct NcosmR Noleo
OG0002648	0	1	1	0	0	0	1	3	Narct NcosmR Noleo
OG0002645	0	1	1	0	0	0	1	3	Narct NcosmR Noleo
OG0002640	0	1	1	0	0	0	1	3	Narct NcosmR Noleo
OG0002636	0	1	1	0	0	0	1	3	Narct NcosmR Noleo
OG0002628	0	1	1	0	0	0	1	3	Narct NcosmR Noleo
OG0002625	0	1	1	0	0	0	1	3	Narct NcosmR Noleo
OG0002448	0	1	1	0	0	0	1	3	Narct NcosmR Noleo
OG0002433	0	1	1	0	0	0	1	3	Narct NcosmR Noleo
OG0002432	0	1	1	0	0	0	1	3	Narct NcosmR Noleo
OG0002403	0	1	1	0	0	0	1	3	Narct NcosmR Noleo
OG0002387	0	1	1	0	0	0	1	3	Narct NcosmR Noleo
OG0002383	0	1	1	0	0	0	1	3	Narct NcosmR Noleo
OG0002247	0	1	1	0	0	0	1	3	Narct NcosmR Noleo
OG0002220	0	1	1	0	0	0	1	3	Narct NcosmR Noleo
OG0002659	0	1	1	0	0	1	0	3	Narct NcosmR Nhydro
OG0002643	0	1	1	0	0	1	0	3	Narct NcosmR Nhydro
OG0002459	0	1	1	0	1	0	0	3	Narct NcosmR Nfrank
OG0002697	0	1	1	1	0	0	0	3	Narct NcosmR NcosmT
OG0002696	0	1	1	1	0	0	0	3	Narct NcosmR NcosmT
OG0002686	0	1	1	1	0	0	0	3	Narct NcosmR NcosmT
OG0002678	0	1	1	1	0	0	0	3	Narct NcosmR NcosmT
OG0002661	0	1	1	1	0	0	0	3	Narct NcosmR NcosmT
OG0002657	0	1	1	1	0	0	0	3	Narct NcosmR NcosmT
OG0002462	0	1	1	1	0	0	0	3	Narct NcosmR NcosmT
OG0002455	0	1	1	1	0	0	0	3	Narct NcosmR NcosmT
OG0002447	0	1	1	1	0	0	0	3	Narct NcosmR NcosmT
OG0002441	0	1	1	1	0	0	0	3	Narct NcosmR NcosmT
OG0002431	0	1	1	1	0	0	0	3	Narct NcosmR NcosmT
OG0002419	0	1	1	1	0	0	0	3	Narct NcosmR NcosmT
OG0002197	0	1	1	1	0	0	0	3	Narct NcosmR NcosmT
OG0002618	1	0	0	0	0	1	1	3	Nagr Nhydro Noleo
OG0002608	1	0	0	0	0	1	1	3	Nagr Nhydro Noleo
OG0002591	1	0	0	0	0	1	1	3	Nagr Nhydro Noleo
OG0002590	1	0	0	0	0	1	1	3	Nagr Nhydro Noleo
OG0002569	1	0	0	0	0	1	1	3	Nagr Nhydro Noleo
OG0002557	1	0	0	0	0	1	1	3	Nagr Nhydro Noleo
OG0002554	1	0	0	0	0	1	1	3	Nagr Nhydro Noleo
OG0002548	1	0	0	0	0	1	1	3	Nagr Nhydro Noleo
OG0002139	1	0	0	0	0	1	1	3	Nagr Nhydro Noleo
OG0000291	1	0	0	0	0	1	1	3	Nagr Nhydro Noleo
OG0002582	1	0	0	0	1	0	1	3	Nagr Nfrank Noleo
OG0002576	1	0	0	0	1	0	1	3	Nagr Nfrank Noleo
OG0002306	1	0	0	0	1	0	1	3	Nagr Nfrank Noleo
OG0002619	1	0	0	0	1	1	0	3	Nagr Nfrank Nhydro
OG0002617	1	0	0	0	1	1	0	3	Nagr Nfrank Nhydro
OG0002614	1	0	0	0	1	1	0	3	Nagr Nfrank Nhydro
OG0002613	1	0	0	0	1	1	0	3	Nagr Nfrank Nhydro
OG0002612	1	0	0	0	1	1	0	3	Nagr Nfrank Nhydro
OG0002611	1	0	0	0	1	1	0	3	Nagr Nfrank Nhydro
OG0002610	1	0	0	0	1	1	0	3	Nagr Nfrank Nhydro
OG0002607	1	0	0	0	1	1	0	3	Nagr Nfrank Nhydro
OG0002601	1	0	0	0	1	1	0	3	Nagr Nfrank Nhydro
OG0002593	1	0	0	0	1	1	0	3	Nagr Nfrank Nhydro
OG0002586	1	0	0	0	1	1	0	3	Nagr Nfrank Nhydro
OG0002579	1	0	0	0	1	1	0	3	Nagr Nfrank Nhydro
OG0002570	1	0	0	0	1	1	0	3	Nagr Nfrank Nhydro
OG0002567	1	0	0	0	1	1	0	3	Nagr Nfrank Nhydro
OG0002563	1	0	0	0	1	1	0	3	Nagr Nfrank Nhydro
OG0002560	1	0	0	0	1	1	0	3	Nagr Nfrank Nhydro
OG0002558	1	0	0	0	1	1	0	3	Nagr Nfrank Nhydro
OG0002553	1	0	0	0	1	1	0	3	Nagr Nfrank Nhydro
OG0002552	1	0	0	0	1	1	0	3	Nagr Nfrank Nhydro
OG0002539	1	0	0	0	1	1	0	3	Nagr Nfrank Nhydro
OG0002375	1	0	0	0	1	1	0	3	Nagr Nfrank Nhydro
OG0002373	1	0	0	0	1	1	0	3	Nagr Nfrank Nhydro
OG0002366	1	0	0	0	1	1	0	3	Nagr Nfrank Nhydro
OG0002354	1	0	0	0	1	1	0	3	Nagr Nfrank Nhydro
OG0002294	1	0	0	0	1	1	0	3	Nagr Nfrank Nhydro
OG0002293	1	0	0	0	1	1	0	3	Nagr Nfrank Nhydro
OG0002623	1	0	0	1	0	0	1	3	Nagr NcosmT Noleo
OG0002622	1	0	0	1	0	0	1	3	Nagr NcosmT Noleo
OG0002609	1	0	0	1	0	0	1	3	Nagr NcosmT Noleo
OG0002588	1	0	0	1	0	0	1	3	Nagr NcosmT Noleo
OG0002578	1	0	0	1	0	0	1	3	Nagr NcosmT Noleo
OG0002546	1	0	0	1	0	0	1	3	Nagr NcosmT Noleo
OG0002362	1	0	0	1	0	0	1	3	Nagr NcosmT Noleo
OG0002359	1	0	0	1	0	0	1	3	Nagr NcosmT Noleo
OG0002332	1	0	0	1	0	0	1	3	Nagr NcosmT Noleo
OG0002621	1	0	0	1	0	1	0	3	Nagr NcosmT Nhydro
OG0002561	1	0	0	1	0	1	0	3	Nagr NcosmT Nhydro
OG0002377	1	0	0	1	0	1	0	3	Nagr NcosmT Nhydro
OG0002315	1	0	0	1	0	1	0	3	Nagr NcosmT Nhydro
OG0002624	1	0	0	1	1	0	0	3	Nagr NcosmT Nfrank
OG0002592	1	0	0	1	1	0	0	3	Nagr NcosmT Nfrank
OG0002584	1	0	0	1	1	0	0	3	Nagr NcosmT Nfrank
OG0002583	1	0	0	1	1	0	0	3	Nagr NcosmT Nfrank
OG0002580	1	0	0	1	1	0	0	3	Nagr NcosmT Nfrank
OG0002575	1	0	0	1	1	0	0	3	Nagr NcosmT Nfrank
OG0002565	1	0	0	1	1	0	0	3	Nagr NcosmT Nfrank
OG0002551	1	0	0	1	1	0	0	3	Nagr NcosmT Nfrank
OG0002356	1	0	0	1	1	0	0	3	Nagr NcosmT Nfrank
OG0002336	1	0	0	1	1	0	0	3	Nagr NcosmT Nfrank
OG0002314	1	0	0	1	1	0	0	3	Nagr NcosmT Nfrank
OG0002312	1	0	0	1	1	0	0	3	Nagr NcosmT Nfrank
OG0002085	1	0	0	1	1	0	0	3	Nagr NcosmT Nfrank
OG0002615	1	0	1	0	0	0	1	3	Nagr NcosmR Noleo
OG0002600	1	0	1	0	0	0	1	3	Nagr NcosmR Noleo
OG0002589	1	0	1	0	0	0	1	3	Nagr NcosmR Noleo
OG0002581	1	0	1	0	0	0	1	3	Nagr NcosmR Noleo
OG0002574	1	0	1	0	0	0	1	3	Nagr NcosmR Noleo
OG0002568	1	0	1	0	0	0	1	3	Nagr NcosmR Noleo
OG0002549	1	0	1	0	0	0	1	3	Nagr NcosmR Noleo
OG0002547	1	0	1	0	0	0	1	3	Nagr NcosmR Noleo
OG0002538	1	0	1	0	0	0	1	3	Nagr NcosmR Noleo
OG0002361	1	0	1	0	0	0	1	3	Nagr NcosmR Noleo
OG0002349	1	0	1	0	0	0	1	3	Nagr NcosmR Noleo
OG0002324	1	0	1	0	0	0	1	3	Nagr NcosmR Noleo
OG0002323	1	0	1	0	0	0	1	3	Nagr NcosmR Noleo
OG0002308	1	0	1	0	0	0	1	3	Nagr NcosmR Noleo
OG0002285	1	0	1	0	0	0	1	3	Nagr NcosmR Noleo
OG0002101	1	0	1	0	0	0	1	3	Nagr NcosmR Noleo
OG0002078	1	0	1	0	0	0	1	3	Nagr NcosmR Noleo
OG0000897	1	0	1	0	0	0	1	3	Nagr NcosmR Noleo
OG0002605	1	0	1	0	0	1	0	3	Nagr NcosmR Nhydro
OG0002602	1	0	1	0	0	1	0	3	Nagr NcosmR Nhydro
OG0002535	1	0	1	0	0	1	0	3	Nagr NcosmR Nhydro
OG0002342	1	0	1	0	0	1	0	3	Nagr NcosmR Nhydro
OG0002079	1	0	1	0	0	1	0	3	Nagr NcosmR Nhydro
OG0001058	1	0	1	0	0	1	0	3	Nagr NcosmR Nhydro
OG0002604	1	0	1	0	1	0	0	3	Nagr NcosmR Nfrank
OG0002596	1	0	1	0	1	0	0	3	Nagr NcosmR Nfrank
OG0002595	1	0	1	0	1	0	0	3	Nagr NcosmR Nfrank
OG0002562	1	0	1	0	1	0	0	3	Nagr NcosmR Nfrank
OG0002540	1	0	1	0	1	0	0	3	Nagr NcosmR Nfrank
OG0002370	1	0	1	0	1	0	0	3	Nagr NcosmR Nfrank
OG0000073	1	0	1	0	1	0	0	3	Nagr NcosmR Nfrank
OG0002599	1	0	1	1	0	0	0	3	Nagr NcosmR NcosmT
OG0002566	1	0	1	1	0	0	0	3	Nagr NcosmR NcosmT
OG0002564	1	0	1	1	0	0	0	3	Nagr NcosmR NcosmT
OG0002556	1	0	1	1	0	0	0	3	Nagr NcosmR NcosmT
OG0002555	1	0	1	1	0	0	0	3	Nagr NcosmR NcosmT
OG0002355	1	0	1	1	0	0	0	3	Nagr NcosmR NcosmT
OG0002350	1	0	1	1	0	0	0	3	Nagr NcosmR NcosmT
OG0002129	1	0	1	1	0	0	0	3	Nagr NcosmR NcosmT
OG0002620	1	1	0	0	0	1	0	3	Nagr Narct Nhydro
OG0002597	1	1	0	0	0	1	0	3	Nagr Narct Nhydro
OG0002594	1	1	0	0	0	1	0	3	Nagr Narct Nhydro
OG0002571	1	1	0	0	0	1	0	3	Nagr Narct Nhydro
OG0002173	1	1	0	0	0	1	0	3	Nagr Narct Nhydro
OG0001846	1	1	0	0	0	1	0	3	Nagr Narct Nhydro
OG0001062	1	1	0	0	0	1	0	3	Nagr Narct Nhydro
OG0002616	1	1	0	0	1	0	0	3	Nagr Narct Nfrank
OG0002585	1	1	0	0	1	0	0	3	Nagr Narct Nfrank
OG0002327	1	1	0	0	1	0	0	3	Nagr Narct Nfrank
OG0002292	1	1	0	0	1	0	0	3	Nagr Narct Nfrank
OG0002138	1	1	0	0	1	0	0	3	Nagr Narct Nfrank
OG0002087	1	1	0	0	1	0	0	3	Nagr Narct Nfrank
OG0002587	1	1	0	1	0	0	0	3	Nagr Narct NcosmT
OG0001922	1	1	0	1	0	0	0	3	Nagr Narct NcosmT
OG0002358	1	1	1	0	0	0	0	3	Nagr Narct NcosmR
OG0003281	0	0	0	0	0	1	1	2	Nhydro Noleo
OG0003280	0	0	0	0	0	1	1	2	Nhydro Noleo
OG0003278	0	0	0	0	0	1	1	2	Nhydro Noleo
OG0003277	0	0	0	0	0	1	1	2	Nhydro Noleo
OG0003276	0	0	0	0	0	1	1	2	Nhydro Noleo
OG0003275	0	0	0	0	0	1	1	2	Nhydro Noleo
OG0003274	0	0	0	0	0	1	1	2	Nhydro Noleo
OG0003270	0	0	0	0	0	1	1	2	Nhydro Noleo
OG0003268	0	0	0	0	0	1	1	2	Nhydro Noleo
OG0003267	0	0	0	0	0	1	1	2	Nhydro Noleo
OG0003263	0	0	0	0	0	1	1	2	Nhydro Noleo
OG0003261	0	0	0	0	0	1	1	2	Nhydro Noleo
OG0003260	0	0	0	0	0	1	1	2	Nhydro Noleo
OG0003259	0	0	0	0	0	1	1	2	Nhydro Noleo
OG0003258	0	0	0	0	0	1	1	2	Nhydro Noleo
OG0003256	0	0	0	0	0	1	1	2	Nhydro Noleo
OG0003255	0	0	0	0	0	1	1	2	Nhydro Noleo
OG0002828	0	0	0	0	0	1	1	2	Nhydro Noleo
OG0002076	0	0	0	0	0	1	1	2	Nhydro Noleo
OG0000152	0	0	0	0	0	1	1	2	Nhydro Noleo
OG0003250	0	0	0	0	1	0	1	2	Nfrank Noleo
OG0003249	0	0	0	0	1	0	1	2	Nfrank Noleo
OG0003245	0	0	0	0	1	0	1	2	Nfrank Noleo
OG0003241	0	0	0	0	1	0	1	2	Nfrank Noleo
OG0003232	0	0	0	0	1	0	1	2	Nfrank Noleo
OG0003227	0	0	0	0	1	0	1	2	Nfrank Noleo
OG0003226	0	0	0	0	1	0	1	2	Nfrank Noleo
OG0003223	0	0	0	0	1	0	1	2	Nfrank Noleo
OG0003222	0	0	0	0	1	0	1	2	Nfrank Noleo
OG0003220	0	0	0	0	1	0	1	2	Nfrank Noleo
OG0003217	0	0	0	0	1	0	1	2	Nfrank Noleo
OG0003213	0	0	0	0	1	0	1	2	Nfrank Noleo
OG0003211	0	0	0	0	1	0	1	2	Nfrank Noleo
OG0003210	0	0	0	0	1	0	1	2	Nfrank Noleo
OG0002826	0	0	0	0	1	0	1	2	Nfrank Noleo
OG0002825	0	0	0	0	1	0	1	2	Nfrank Noleo
OG0002284	0	0	0	0	1	0	1	2	Nfrank Noleo
OG0003254	0	0	0	0	1	1	0	2	Nfrank Nhydro
OG0003253	0	0	0	0	1	1	0	2	Nfrank Nhydro
OG0003252	0	0	0	0	1	1	0	2	Nfrank Nhydro
OG0003251	0	0	0	0	1	1	0	2	Nfrank Nhydro
OG0003248	0	0	0	0	1	1	0	2	Nfrank Nhydro
OG0003247	0	0	0	0	1	1	0	2	Nfrank Nhydro
OG0003246	0	0	0	0	1	1	0	2	Nfrank Nhydro
OG0003244	0	0	0	0	1	1	0	2	Nfrank Nhydro
OG0003243	0	0	0	0	1	1	0	2	Nfrank Nhydro
OG0003242	0	0	0	0	1	1	0	2	Nfrank Nhydro
OG0003240	0	0	0	0	1	1	0	2	Nfrank Nhydro
OG0003239	0	0	0	0	1	1	0	2	Nfrank Nhydro
OG0003238	0	0	0	0	1	1	0	2	Nfrank Nhydro
OG0003235	0	0	0	0	1	1	0	2	Nfrank Nhydro
OG0003234	0	0	0	0	1	1	0	2	Nfrank Nhydro
OG0003233	0	0	0	0	1	1	0	2	Nfrank Nhydro
OG0003231	0	0	0	0	1	1	0	2	Nfrank Nhydro
OG0003229	0	0	0	0	1	1	0	2	Nfrank Nhydro
OG0003224	0	0	0	0	1	1	0	2	Nfrank Nhydro
OG0003221	0	0	0	0	1	1	0	2	Nfrank Nhydro
OG0003219	0	0	0	0	1	1	0	2	Nfrank Nhydro
OG0003218	0	0	0	0	1	1	0	2	Nfrank Nhydro
OG0003215	0	0	0	0	1	1	0	2	Nfrank Nhydro
OG0003214	0	0	0	0	1	1	0	2	Nfrank Nhydro
OG0003209	0	0	0	0	1	1	0	2	Nfrank Nhydro
OG0002827	0	0	0	0	1	1	0	2	Nfrank Nhydro
OG0002822	0	0	0	0	1	1	0	2	Nfrank Nhydro
OG0003208	0	0	0	1	0	0	1	2	NcosmT Noleo
OG0003207	0	0	0	1	0	0	1	2	NcosmT Noleo
OG0003206	0	0	0	1	0	0	1	2	NcosmT Noleo
OG0003204	0	0	0	1	0	0	1	2	NcosmT Noleo
OG0003194	0	0	0	1	0	0	1	2	NcosmT Noleo
OG0003188	0	0	0	1	0	0	1	2	NcosmT Noleo
OG0003187	0	0	0	1	0	0	1	2	NcosmT Noleo
OG0003182	0	0	0	1	0	0	1	2	NcosmT Noleo
OG0003176	0	0	0	1	0	0	1	2	NcosmT Noleo
OG0003175	0	0	0	1	0	0	1	2	NcosmT Noleo
OG0003174	0	0	0	1	0	0	1	2	NcosmT Noleo
OG0003172	0	0	0	1	0	0	1	2	NcosmT Noleo
OG0003168	0	0	0	1	0	0	1	2	NcosmT Noleo
OG0003162	0	0	0	1	0	0	1	2	NcosmT Noleo
OG0003161	0	0	0	1	0	0	1	2	NcosmT Noleo
OG0003159	0	0	0	1	0	0	1	2	NcosmT Noleo
OG0003152	0	0	0	1	0	0	1	2	NcosmT Noleo
OG0002792	0	0	0	1	0	0	1	2	NcosmT Noleo
OG0002791	0	0	0	1	0	0	1	2	NcosmT Noleo
OG0002776	0	0	0	1	0	0	1	2	NcosmT Noleo
OG0002524	0	0	0	1	0	0	1	2	NcosmT Noleo
OG0002523	0	0	0	1	0	0	1	2	NcosmT Noleo
OG0003203	0	0	0	1	0	1	0	2	NcosmT Nhydro
OG0003197	0	0	0	1	0	1	0	2	NcosmT Nhydro
OG0003196	0	0	0	1	0	1	0	2	NcosmT Nhydro
OG0003184	0	0	0	1	0	1	0	2	NcosmT Nhydro
OG0003181	0	0	0	1	0	1	0	2	NcosmT Nhydro
OG0003171	0	0	0	1	0	1	0	2	NcosmT Nhydro
OG0003170	0	0	0	1	0	1	0	2	NcosmT Nhydro
OG0003166	0	0	0	1	0	1	0	2	NcosmT Nhydro
OG0003164	0	0	0	1	0	1	0	2	NcosmT Nhydro
OG0003158	0	0	0	1	0	1	0	2	NcosmT Nhydro
OG0003156	0	0	0	1	0	1	0	2	NcosmT Nhydro
OG0003155	0	0	0	1	0	1	0	2	NcosmT Nhydro
OG0003154	0	0	0	1	0	1	0	2	NcosmT Nhydro
OG0003153	0	0	0	1	0	1	0	2	NcosmT Nhydro
OG0003151	0	0	0	1	0	1	0	2	NcosmT Nhydro
OG0003148	0	0	0	1	0	1	0	2	NcosmT Nhydro
OG0002811	0	0	0	1	0	1	0	2	NcosmT Nhydro
OG0002810	0	0	0	1	0	1	0	2	NcosmT Nhydro
OG0002800	0	0	0	1	0	1	0	2	NcosmT Nhydro
OG0002799	0	0	0	1	0	1	0	2	NcosmT Nhydro
OG0002519	0	0	0	1	0	1	0	2	NcosmT Nhydro
OG0002279	0	0	0	1	0	1	0	2	NcosmT Nhydro
OG0003205	0	0	0	1	1	0	0	2	NcosmT Nfrank
OG0003202	0	0	0	1	1	0	0	2	NcosmT Nfrank
OG0003201	0	0	0	1	1	0	0	2	NcosmT Nfrank
OG0003200	0	0	0	1	1	0	0	2	NcosmT Nfrank
OG0003199	0	0	0	1	1	0	0	2	NcosmT Nfrank
OG0003195	0	0	0	1	1	0	0	2	NcosmT Nfrank
OG0003193	0	0	0	1	1	0	0	2	NcosmT Nfrank
OG0003191	0	0	0	1	1	0	0	2	NcosmT Nfrank
OG0003183	0	0	0	1	1	0	0	2	NcosmT Nfrank
OG0003180	0	0	0	1	1	0	0	2	NcosmT Nfrank
OG0003179	0	0	0	1	1	0	0	2	NcosmT Nfrank
OG0003178	0	0	0	1	1	0	0	2	NcosmT Nfrank
OG0003173	0	0	0	1	1	0	0	2	NcosmT Nfrank
OG0003169	0	0	0	1	1	0	0	2	NcosmT Nfrank
OG0003163	0	0	0	1	1	0	0	2	NcosmT Nfrank
OG0003157	0	0	0	1	1	0	0	2	NcosmT Nfrank
OG0002790	0	0	0	1	1	0	0	2	NcosmT Nfrank
OG0003144	0	0	1	0	0	0	1	2	NcosmR Noleo
OG0003143	0	0	1	0	0	0	1	2	NcosmR Noleo
OG0003142	0	0	1	0	0	0	1	2	NcosmR Noleo
OG0003141	0	0	1	0	0	0	1	2	NcosmR Noleo
OG0003140	0	0	1	0	0	0	1	2	NcosmR Noleo
OG0003139	0	0	1	0	0	0	1	2	NcosmR Noleo
OG0003138	0	0	1	0	0	0	1	2	NcosmR Noleo
OG0003137	0	0	1	0	0	0	1	2	NcosmR Noleo
OG0003136	0	0	1	0	0	0	1	2	NcosmR Noleo
OG0003135	0	0	1	0	0	0	1	2	NcosmR Noleo
OG0003134	0	0	1	0	0	0	1	2	NcosmR Noleo
OG0003132	0	0	1	0	0	0	1	2	NcosmR Noleo
OG0003129	0	0	1	0	0	0	1	2	NcosmR Noleo
OG0003128	0	0	1	0	0	0	1	2	NcosmR Noleo
OG0003127	0	0	1	0	0	0	1	2	NcosmR Noleo
OG0003126	0	0	1	0	0	0	1	2	NcosmR Noleo
OG0003125	0	0	1	0	0	0	1	2	NcosmR Noleo
OG0003124	0	0	1	0	0	0	1	2	NcosmR Noleo
OG0003123	0	0	1	0	0	0	1	2	NcosmR Noleo
OG0003122	0	0	1	0	0	0	1	2	NcosmR Noleo
OG0003121	0	0	1	0	0	0	1	2	NcosmR Noleo
OG0003120	0	0	1	0	0	0	1	2	NcosmR Noleo
OG0003119	0	0	1	0	0	0	1	2	NcosmR Noleo
OG0003118	0	0	1	0	0	0	1	2	NcosmR Noleo
OG0003117	0	0	1	0	0	0	1	2	NcosmR Noleo
OG0003116	0	0	1	0	0	0	1	2	NcosmR Noleo
OG0003115	0	0	1	0	0	0	1	2	NcosmR Noleo
OG0003114	0	0	1	0	0	0	1	2	NcosmR Noleo
OG0003113	0	0	1	0	0	0	1	2	NcosmR Noleo
OG0003112	0	0	1	0	0	0	1	2	NcosmR Noleo
OG0003111	0	0	1	0	0	0	1	2	NcosmR Noleo
OG0003110	0	0	1	0	0	0	1	2	NcosmR Noleo
OG0003109	0	0	1	0	0	0	1	2	NcosmR Noleo
OG0003108	0	0	1	0	0	0	1	2	NcosmR Noleo
OG0003106	0	0	1	0	0	0	1	2	NcosmR Noleo
OG0003105	0	0	1	0	0	0	1	2	NcosmR Noleo
OG0003104	0	0	1	0	0	0	1	2	NcosmR Noleo
OG0003101	0	0	1	0	0	0	1	2	NcosmR Noleo
OG0003098	0	0	1	0	0	0	1	2	NcosmR Noleo
OG0003095	0	0	1	0	0	0	1	2	NcosmR Noleo
OG0003093	0	0	1	0	0	0	1	2	NcosmR Noleo
OG0003090	0	0	1	0	0	0	1	2	NcosmR Noleo
OG0003089	0	0	1	0	0	0	1	2	NcosmR Noleo
OG0003083	0	0	1	0	0	0	1	2	NcosmR Noleo
OG0003081	0	0	1	0	0	0	1	2	NcosmR Noleo
OG0003079	0	0	1	0	0	0	1	2	NcosmR Noleo
OG0003078	0	0	1	0	0	0	1	2	NcosmR Noleo
OG0003077	0	0	1	0	0	0	1	2	NcosmR Noleo
OG0003071	0	0	1	0	0	0	1	2	NcosmR Noleo
OG0003070	0	0	1	0	0	0	1	2	NcosmR Noleo
OG0003069	0	0	1	0	0	0	1	2	NcosmR Noleo
OG0003068	0	0	1	0	0	0	1	2	NcosmR Noleo
OG0003067	0	0	1	0	0	0	1	2	NcosmR Noleo
OG0003066	0	0	1	0	0	0	1	2	NcosmR Noleo
OG0003065	0	0	1	0	0	0	1	2	NcosmR Noleo
OG0003063	0	0	1	0	0	0	1	2	NcosmR Noleo
OG0003062	0	0	1	0	0	0	1	2	NcosmR Noleo
OG0003061	0	0	1	0	0	0	1	2	NcosmR Noleo
OG0003059	0	0	1	0	0	0	1	2	NcosmR Noleo
OG0003058	0	0	1	0	0	0	1	2	NcosmR Noleo
OG0003057	0	0	1	0	0	0	1	2	NcosmR Noleo
OG0003056	0	0	1	0	0	0	1	2	NcosmR Noleo
OG0003055	0	0	1	0	0	0	1	2	NcosmR Noleo
OG0003054	0	0	1	0	0	0	1	2	NcosmR Noleo
OG0003053	0	0	1	0	0	0	1	2	NcosmR Noleo
OG0003052	0	0	1	0	0	0	1	2	NcosmR Noleo
OG0003051	0	0	1	0	0	0	1	2	NcosmR Noleo
OG0003050	0	0	1	0	0	0	1	2	NcosmR Noleo
OG0003049	0	0	1	0	0	0	1	2	NcosmR Noleo
OG0003048	0	0	1	0	0	0	1	2	NcosmR Noleo
OG0003047	0	0	1	0	0	0	1	2	NcosmR Noleo
OG0003046	0	0	1	0	0	0	1	2	NcosmR Noleo
OG0003045	0	0	1	0	0	0	1	2	NcosmR Noleo
OG0003044	0	0	1	0	0	0	1	2	NcosmR Noleo
OG0003042	0	0	1	0	0	0	1	2	NcosmR Noleo
OG0003041	0	0	1	0	0	0	1	2	NcosmR Noleo
OG0003040	0	0	1	0	0	0	1	2	NcosmR Noleo
OG0003039	0	0	1	0	0	0	1	2	NcosmR Noleo
OG0003038	0	0	1	0	0	0	1	2	NcosmR Noleo
OG0003036	0	0	1	0	0	0	1	2	NcosmR Noleo
OG0003035	0	0	1	0	0	0	1	2	NcosmR Noleo
OG0003034	0	0	1	0	0	0	1	2	NcosmR Noleo
OG0003032	0	0	1	0	0	0	1	2	NcosmR Noleo
OG0003031	0	0	1	0	0	0	1	2	NcosmR Noleo
OG0003030	0	0	1	0	0	0	1	2	NcosmR Noleo
OG0003029	0	0	1	0	0	0	1	2	NcosmR Noleo
OG0003028	0	0	1	0	0	0	1	2	NcosmR Noleo
OG0003027	0	0	1	0	0	0	1	2	NcosmR Noleo
OG0003026	0	0	1	0	0	0	1	2	NcosmR Noleo
OG0003023	0	0	1	0	0	0	1	2	NcosmR Noleo
OG0003022	0	0	1	0	0	0	1	2	NcosmR Noleo
OG0003021	0	0	1	0	0	0	1	2	NcosmR Noleo
OG0003019	0	0	1	0	0	0	1	2	NcosmR Noleo
OG0003015	0	0	1	0	0	0	1	2	NcosmR Noleo
OG0003014	0	0	1	0	0	0	1	2	NcosmR Noleo
OG0003013	0	0	1	0	0	0	1	2	NcosmR Noleo
OG0003009	0	0	1	0	0	0	1	2	NcosmR Noleo
OG0003008	0	0	1	0	0	0	1	2	NcosmR Noleo
OG0003007	0	0	1	0	0	0	1	2	NcosmR Noleo
OG0003006	0	0	1	0	0	0	1	2	NcosmR Noleo
OG0003005	0	0	1	0	0	0	1	2	NcosmR Noleo
OG0003004	0	0	1	0	0	0	1	2	NcosmR Noleo
OG0003002	0	0	1	0	0	0	1	2	NcosmR Noleo
OG0003001	0	0	1	0	0	0	1	2	NcosmR Noleo
OG0002757	0	0	1	0	0	0	1	2	NcosmR Noleo
OG0002748	0	0	1	0	0	0	1	2	NcosmR Noleo
OG0002745	0	0	1	0	0	0	1	2	NcosmR Noleo
OG0002744	0	0	1	0	0	0	1	2	NcosmR Noleo
OG0002739	0	0	1	0	0	0	1	2	NcosmR Noleo
OG0002736	0	0	1	0	0	0	1	2	NcosmR Noleo
OG0002735	0	0	1	0	0	0	1	2	NcosmR Noleo
OG0002733	0	0	1	0	0	0	1	2	NcosmR Noleo
OG0002731	0	0	1	0	0	0	1	2	NcosmR Noleo
OG0002727	0	0	1	0	0	0	1	2	NcosmR Noleo
OG0002714	0	0	1	0	0	0	1	2	NcosmR Noleo
OG0002711	0	0	1	0	0	0	1	2	NcosmR Noleo
OG0002702	0	0	1	0	0	0	1	2	NcosmR Noleo
OG0002503	0	0	1	0	0	0	1	2	NcosmR Noleo
OG0002499	0	0	1	0	0	0	1	2	NcosmR Noleo
OG0002493	0	0	1	0	0	0	1	2	NcosmR Noleo
OG0002489	0	0	1	0	0	0	1	2	NcosmR Noleo
OG0002488	0	0	1	0	0	0	1	2	NcosmR Noleo
OG0002481	0	0	1	0	0	0	1	2	NcosmR Noleo
OG0002475	0	0	1	0	0	0	1	2	NcosmR Noleo
OG0002068	0	0	1	0	0	0	1	2	NcosmR Noleo
OG0003130	0	0	1	0	0	1	0	2	NcosmR Nhydro
OG0003100	0	0	1	0	0	1	0	2	NcosmR Nhydro
OG0003092	0	0	1	0	0	1	0	2	NcosmR Nhydro
OG0003025	0	0	1	0	0	1	0	2	NcosmR Nhydro
OG0003000	0	0	1	0	0	1	0	2	NcosmR Nhydro
OG0003097	0	0	1	0	1	0	0	2	NcosmR Nfrank
OG0003096	0	0	1	0	1	0	0	2	NcosmR Nfrank
OG0003074	0	0	1	0	1	0	0	2	NcosmR Nfrank
OG0003064	0	0	1	0	1	0	0	2	NcosmR Nfrank
OG0003024	0	0	1	0	1	0	0	2	NcosmR Nfrank
OG0003020	0	0	1	0	1	0	0	2	NcosmR Nfrank
OG0003016	0	0	1	0	1	0	0	2	NcosmR Nfrank
OG0003012	0	0	1	0	1	0	0	2	NcosmR Nfrank
OG0003011	0	0	1	0	1	0	0	2	NcosmR Nfrank
OG0002755	0	0	1	0	1	0	0	2	NcosmR Nfrank
OG0003146	0	0	1	1	0	0	0	2	NcosmR NcosmT
OG0003145	0	0	1	1	0	0	0	2	NcosmR NcosmT
OG0003133	0	0	1	1	0	0	0	2	NcosmR NcosmT
OG0003107	0	0	1	1	0	0	0	2	NcosmR NcosmT
OG0003102	0	0	1	1	0	0	0	2	NcosmR NcosmT
OG0003087	0	0	1	1	0	0	0	2	NcosmR NcosmT
OG0003086	0	0	1	1	0	0	0	2	NcosmR NcosmT
OG0003085	0	0	1	1	0	0	0	2	NcosmR NcosmT
OG0003084	0	0	1	1	0	0	0	2	NcosmR NcosmT
OG0003080	0	0	1	1	0	0	0	2	NcosmR NcosmT
OG0003060	0	0	1	1	0	0	0	2	NcosmR NcosmT
OG0003037	0	0	1	1	0	0	0	2	NcosmR NcosmT
OG0003033	0	0	1	1	0	0	0	2	NcosmR NcosmT
OG0003018	0	0	1	1	0	0	0	2	NcosmR NcosmT
OG0003017	0	0	1	1	0	0	0	2	NcosmR NcosmT
OG0003003	0	0	1	1	0	0	0	2	NcosmR NcosmT
OG0002768	0	0	1	1	0	0	0	2	NcosmR NcosmT
OG0002734	0	0	1	1	0	0	0	2	NcosmR NcosmT
OG0002485	0	0	1	1	0	0	0	2	NcosmR NcosmT
OG0002480	0	0	1	1	0	0	0	2	NcosmR NcosmT
OG0002997	0	1	0	0	0	0	1	2	Narct Noleo
OG0002995	0	1	0	0	0	0	1	2	Narct Noleo
OG0002994	0	1	0	0	0	0	1	2	Narct Noleo
OG0002992	0	1	0	0	0	0	1	2	Narct Noleo
OG0002991	0	1	0	0	0	0	1	2	Narct Noleo
OG0002987	0	1	0	0	0	0	1	2	Narct Noleo
OG0002986	0	1	0	0	0	0	1	2	Narct Noleo
OG0002985	0	1	0	0	0	0	1	2	Narct Noleo
OG0002979	0	1	0	0	0	0	1	2	Narct Noleo
OG0002976	0	1	0	0	0	0	1	2	Narct Noleo
OG0002974	0	1	0	0	0	0	1	2	Narct Noleo
OG0002967	0	1	0	0	0	0	1	2	Narct Noleo
OG0002965	0	1	0	0	0	0	1	2	Narct Noleo
OG0002964	0	1	0	0	0	0	1	2	Narct Noleo
OG0002961	0	1	0	0	0	0	1	2	Narct Noleo
OG0002949	0	1	0	0	0	0	1	2	Narct Noleo
OG0002948	0	1	0	0	0	0	1	2	Narct Noleo
OG0002946	0	1	0	0	0	0	1	2	Narct Noleo
OG0002941	0	1	0	0	0	0	1	2	Narct Noleo
OG0002934	0	1	0	0	0	0	1	2	Narct Noleo
OG0002933	0	1	0	0	0	0	1	2	Narct Noleo
OG0002932	0	1	0	0	0	0	1	2	Narct Noleo
OG0002928	0	1	0	0	0	0	1	2	Narct Noleo
OG0002926	0	1	0	0	0	0	1	2	Narct Noleo
OG0002923	0	1	0	0	0	0	1	2	Narct Noleo
OG0002920	0	1	0	0	0	0	1	2	Narct Noleo
OG0002654	0	1	0	0	0	0	1	2	Narct Noleo
OG0002653	0	1	0	0	0	0	1	2	Narct Noleo
OG0002421	0	1	0	0	0	0	1	2	Narct Noleo
OG0002989	0	1	0	0	0	1	0	2	Narct Nhydro
OG0002988	0	1	0	0	0	1	0	2	Narct Nhydro
OG0002973	0	1	0	0	0	1	0	2	Narct Nhydro
OG0002972	0	1	0	0	0	1	0	2	Narct Nhydro
OG0002952	0	1	0	0	0	1	0	2	Narct Nhydro
OG0002950	0	1	0	0	0	1	0	2	Narct Nhydro
OG0002937	0	1	0	0	0	1	0	2	Narct Nhydro
OG0002924	0	1	0	0	0	1	0	2	Narct Nhydro
OG0002683	0	1	0	0	0	1	0	2	Narct Nhydro
OG0002667	0	1	0	0	0	1	0	2	Narct Nhydro
OG0002660	0	1	0	0	0	1	0	2	Narct Nhydro
OG0002637	0	1	0	0	0	1	0	2	Narct Nhydro
OG0002468	0	1	0	0	0	1	0	2	Narct Nhydro
OG0002235	0	1	0	0	0	1	0	2	Narct Nhydro
OG0002975	0	1	0	0	1	0	0	2	Narct Nfrank
OG0002971	0	1	0	0	1	0	0	2	Narct Nfrank
OG0002969	0	1	0	0	1	0	0	2	Narct Nfrank
OG0002963	0	1	0	0	1	0	0	2	Narct Nfrank
OG0002940	0	1	0	0	1	0	0	2	Narct Nfrank
OG0002939	0	1	0	0	1	0	0	2	Narct Nfrank
OG0002634	0	1	0	0	1	0	0	2	Narct Nfrank
OG0002993	0	1	0	1	0	0	0	2	Narct NcosmT
OG0002984	0	1	0	1	0	0	0	2	Narct NcosmT
OG0002978	0	1	0	1	0	0	0	2	Narct NcosmT
OG0002966	0	1	0	1	0	0	0	2	Narct NcosmT
OG0002960	0	1	0	1	0	0	0	2	Narct NcosmT
OG0002959	0	1	0	1	0	0	0	2	Narct NcosmT
OG0002956	0	1	0	1	0	0	0	2	Narct NcosmT
OG0002955	0	1	0	1	0	0	0	2	Narct NcosmT
OG0002953	0	1	0	1	0	0	0	2	Narct NcosmT
OG0002945	0	1	0	1	0	0	0	2	Narct NcosmT
OG0002942	0	1	0	1	0	0	0	2	Narct NcosmT
OG0002931	0	1	0	1	0	0	0	2	Narct NcosmT
OG0002927	0	1	0	1	0	0	0	2	Narct NcosmT
OG0002925	0	1	0	1	0	0	0	2	Narct NcosmT
OG0002922	0	1	0	1	0	0	0	2	Narct NcosmT
OG0002921	0	1	0	1	0	0	0	2	Narct NcosmT
OG0002699	0	1	0	1	0	0	0	2	Narct NcosmT
OG0002695	0	1	0	1	0	0	0	2	Narct NcosmT
OG0002668	0	1	0	1	0	0	0	2	Narct NcosmT
OG0002646	0	1	0	1	0	0	0	2	Narct NcosmT
OG0002998	0	1	1	0	0	0	0	2	Narct NcosmR
OG0002996	0	1	1	0	0	0	0	2	Narct NcosmR
OG0002990	0	1	1	0	0	0	0	2	Narct NcosmR
OG0002982	0	1	1	0	0	0	0	2	Narct NcosmR
OG0002981	0	1	1	0	0	0	0	2	Narct NcosmR
OG0002977	0	1	1	0	0	0	0	2	Narct NcosmR
OG0002970	0	1	1	0	0	0	0	2	Narct NcosmR
OG0002968	0	1	1	0	0	0	0	2	Narct NcosmR
OG0002957	0	1	1	0	0	0	0	2	Narct NcosmR
OG0002954	0	1	1	0	0	0	0	2	Narct NcosmR
OG0002951	0	1	1	0	0	0	0	2	Narct NcosmR
OG0002947	0	1	1	0	0	0	0	2	Narct NcosmR
OG0002944	0	1	1	0	0	0	0	2	Narct NcosmR
OG0002943	0	1	1	0	0	0	0	2	Narct NcosmR
OG0002938	0	1	1	0	0	0	0	2	Narct NcosmR
OG0002936	0	1	1	0	0	0	0	2	Narct NcosmR
OG0002935	0	1	1	0	0	0	0	2	Narct NcosmR
OG0002930	0	1	1	0	0	0	0	2	Narct NcosmR
OG0002632	0	1	1	0	0	0	0	2	Narct NcosmR
OG0002630	0	1	1	0	0	0	0	2	Narct NcosmR
OG0000475	0	1	1	0	0	0	0	2	Narct NcosmR
OG0002919	1	0	0	0	0	0	1	2	Nagr Noleo
OG0002918	1	0	0	0	0	0	1	2	Nagr Noleo
OG0002910	1	0	0	0	0	0	1	2	Nagr Noleo
OG0002906	1	0	0	0	0	0	1	2	Nagr Noleo
OG0002903	1	0	0	0	0	0	1	2	Nagr Noleo
OG0002896	1	0	0	0	0	0	1	2	Nagr Noleo
OG0002895	1	0	0	0	0	0	1	2	Nagr Noleo
OG0002893	1	0	0	0	0	0	1	2	Nagr Noleo
OG0002888	1	0	0	0	0	0	1	2	Nagr Noleo
OG0002883	1	0	0	0	0	0	1	2	Nagr Noleo
OG0002878	1	0	0	0	0	0	1	2	Nagr Noleo
OG0002877	1	0	0	0	0	0	1	2	Nagr Noleo
OG0002869	1	0	0	0	0	0	1	2	Nagr Noleo
OG0002868	1	0	0	0	0	0	1	2	Nagr Noleo
OG0002865	1	0	0	0	0	0	1	2	Nagr Noleo
OG0002863	1	0	0	0	0	0	1	2	Nagr Noleo
OG0002862	1	0	0	0	0	0	1	2	Nagr Noleo
OG0002843	1	0	0	0	0	0	1	2	Nagr Noleo
OG0002839	1	0	0	0	0	0	1	2	Nagr Noleo
OG0002837	1	0	0	0	0	0	1	2	Nagr Noleo
OG0002836	1	0	0	0	0	0	1	2	Nagr Noleo
OG0002833	1	0	0	0	0	0	1	2	Nagr Noleo
OG0002606	1	0	0	0	0	0	1	2	Nagr Noleo
OG0002545	1	0	0	0	0	0	1	2	Nagr Noleo
OG0002544	1	0	0	0	0	0	1	2	Nagr Noleo
OG0002541	1	0	0	0	0	0	1	2	Nagr Noleo
OG0002140	1	0	0	0	0	0	1	2	Nagr Noleo
OG0002917	1	0	0	0	0	1	0	2	Nagr Nhydro
OG0002912	1	0	0	0	0	1	0	2	Nagr Nhydro
OG0002911	1	0	0	0	0	1	0	2	Nagr Nhydro
OG0002907	1	0	0	0	0	1	0	2	Nagr Nhydro
OG0002901	1	0	0	0	0	1	0	2	Nagr Nhydro
OG0002891	1	0	0	0	0	1	0	2	Nagr Nhydro
OG0002880	1	0	0	0	0	1	0	2	Nagr Nhydro
OG0002873	1	0	0	0	0	1	0	2	Nagr Nhydro
OG0002867	1	0	0	0	0	1	0	2	Nagr Nhydro
OG0002853	1	0	0	0	0	1	0	2	Nagr Nhydro
OG0002848	1	0	0	0	0	1	0	2	Nagr Nhydro
OG0002847	1	0	0	0	0	1	0	2	Nagr Nhydro
OG0002846	1	0	0	0	0	1	0	2	Nagr Nhydro
OG0002834	1	0	0	0	0	1	0	2	Nagr Nhydro
OG0002573	1	0	0	0	0	1	0	2	Nagr Nhydro
OG0002572	1	0	0	0	0	1	0	2	Nagr Nhydro
OG0002537	1	0	0	0	0	1	0	2	Nagr Nhydro
OG0002086	1	0	0	0	0	1	0	2	Nagr Nhydro
OG0002083	1	0	0	0	0	1	0	2	Nagr Nhydro
OG0001890	1	0	0	0	0	1	0	2	Nagr Nhydro
OG0002908	1	0	0	0	1	0	0	2	Nagr Nfrank
OG0002905	1	0	0	0	1	0	0	2	Nagr Nfrank
OG0002904	1	0	0	0	1	0	0	2	Nagr Nfrank
OG0002902	1	0	0	0	1	0	0	2	Nagr Nfrank
OG0002894	1	0	0	0	1	0	0	2	Nagr Nfrank
OG0002892	1	0	0	0	1	0	0	2	Nagr Nfrank
OG0002887	1	0	0	0	1	0	0	2	Nagr Nfrank
OG0002885	1	0	0	0	1	0	0	2	Nagr Nfrank
OG0002884	1	0	0	0	1	0	0	2	Nagr Nfrank
OG0002881	1	0	0	0	1	0	0	2	Nagr Nfrank
OG0002879	1	0	0	0	1	0	0	2	Nagr Nfrank
OG0002876	1	0	0	0	1	0	0	2	Nagr Nfrank
OG0002875	1	0	0	0	1	0	0	2	Nagr Nfrank
OG0002874	1	0	0	0	1	0	0	2	Nagr Nfrank
OG0002864	1	0	0	0	1	0	0	2	Nagr Nfrank
OG0002860	1	0	0	0	1	0	0	2	Nagr Nfrank
OG0002859	1	0	0	0	1	0	0	2	Nagr Nfrank
OG0002857	1	0	0	0	1	0	0	2	Nagr Nfrank
OG0002856	1	0	0	0	1	0	0	2	Nagr Nfrank
OG0002851	1	0	0	0	1	0	0	2	Nagr Nfrank
OG0002840	1	0	0	0	1	0	0	2	Nagr Nfrank
OG0002603	1	0	0	0	1	0	0	2	Nagr Nfrank
OG0002559	1	0	0	0	1	0	0	2	Nagr Nfrank
OG0002550	1	0	0	0	1	0	0	2	Nagr Nfrank
OG0002536	1	0	0	0	1	0	0	2	Nagr Nfrank
OG0002302	1	0	0	0	1	0	0	2	Nagr Nfrank
OG0001986	1	0	0	0	1	0	0	2	Nagr Nfrank
OG0002916	1	0	0	1	0	0	0	2	Nagr NcosmT
OG0002915	1	0	0	1	0	0	0	2	Nagr NcosmT
OG0002914	1	0	0	1	0	0	0	2	Nagr NcosmT
OG0002913	1	0	0	1	0	0	0	2	Nagr NcosmT
OG0002909	1	0	0	1	0	0	0	2	Nagr NcosmT
OG0002898	1	0	0	1	0	0	0	2	Nagr NcosmT
OG0002871	1	0	0	1	0	0	0	2	Nagr NcosmT
OG0002858	1	0	0	1	0	0	0	2	Nagr NcosmT
OG0002832	1	0	0	1	0	0	0	2	Nagr NcosmT
OG0002577	1	0	0	1	0	0	0	2	Nagr NcosmT
OG0002890	1	0	1	0	0	0	0	2	Nagr NcosmR
OG0002889	1	0	1	0	0	0	0	2	Nagr NcosmR
OG0002855	1	0	1	0	0	0	0	2	Nagr NcosmR
OG0002854	1	0	1	0	0	0	0	2	Nagr NcosmR
OG0002844	1	0	1	0	0	0	0	2	Nagr NcosmR
OG0002543	1	0	1	0	0	0	0	2	Nagr NcosmR
OG0002900	1	1	0	0	0	0	0	2	Nagr Narct
OG0002899	1	1	0	0	0	0	0	2	Nagr Narct
OG0002886	1	1	0	0	0	0	0	2	Nagr Narct
OG0002882	1	1	0	0	0	0	0	2	Nagr Narct
OG0002872	1	1	0	0	0	0	0	2	Nagr Narct
OG0002870	1	1	0	0	0	0	0	2	Nagr Narct
OG0002850	1	1	0	0	0	0	0	2	Nagr Narct
OG0002542	1	1	0	0	0	0	0	2	Nagr Narct
OG0001847	1	1	0	0	0	0	0	2	Nagr Narct
OG0003300	0	0	0	0	0	0	1	1	Noleo
OG0003299	0	0	0	0	0	0	1	1	Noleo
OG0003298	0	0	0	0	0	0	1	1	Noleo
OG0003297	0	0	0	0	0	0	1	1	Noleo
OG0003296	0	0	0	0	0	0	1	1	Noleo
OG0003295	0	0	0	0	0	0	1	1	Noleo
OG0003294	0	0	0	0	0	0	1	1	Noleo
OG0003293	0	0	0	0	0	0	1	1	Noleo
OG0003292	0	0	0	0	0	0	1	1	Noleo
OG0003291	0	0	0	0	0	0	1	1	Noleo
OG0003290	0	0	0	0	0	0	1	1	Noleo
OG0003289	0	0	0	0	0	0	1	1	Noleo
OG0003288	0	0	0	0	0	0	1	1	Noleo
OG0003287	0	0	0	0	0	0	1	1	Noleo
OG0003286	0	0	0	0	0	0	1	1	Noleo
OG0003285	0	0	0	0	0	0	1	1	Noleo
OG0003284	0	0	0	0	0	0	1	1	Noleo
OG0003283	0	0	0	0	0	0	1	1	Noleo
OG0003282	0	0	0	0	0	0	1	1	Noleo
OG0002831	0	0	0	0	0	0	1	1	Noleo
OG0003279	0	0	0	0	0	1	0	1	Nhydro
OG0003273	0	0	0	0	0	1	0	1	Nhydro
OG0003272	0	0	0	0	0	1	0	1	Nhydro
OG0003271	0	0	0	0	0	1	0	1	Nhydro
OG0003269	0	0	0	0	0	1	0	1	Nhydro
OG0003266	0	0	0	0	0	1	0	1	Nhydro
OG0003265	0	0	0	0	0	1	0	1	Nhydro
OG0003264	0	0	0	0	0	1	0	1	Nhydro
OG0003262	0	0	0	0	0	1	0	1	Nhydro
OG0003257	0	0	0	0	0	1	0	1	Nhydro
OG0002830	0	0	0	0	0	1	0	1	Nhydro
OG0002829	0	0	0	0	0	1	0	1	Nhydro
OG0003237	0	0	0	0	1	0	0	1	Nfrank
OG0003236	0	0	0	0	1	0	0	1	Nfrank
OG0003230	0	0	0	0	1	0	0	1	Nfrank
OG0003228	0	0	0	0	1	0	0	1	Nfrank
OG0003225	0	0	0	0	1	0	0	1	Nfrank
OG0003216	0	0	0	0	1	0	0	1	Nfrank
OG0003212	0	0	0	0	1	0	0	1	Nfrank
OG0002075	0	0	0	0	1	0	0	1	Nfrank
OG0003198	0	0	0	1	0	0	0	1	NcosmT
OG0003192	0	0	0	1	0	0	0	1	NcosmT
OG0003190	0	0	0	1	0	0	0	1	NcosmT
OG0003189	0	0	0	1	0	0	0	1	NcosmT
OG0003186	0	0	0	1	0	0	0	1	NcosmT
OG0003185	0	0	0	1	0	0	0	1	NcosmT
OG0003177	0	0	0	1	0	0	0	1	NcosmT
OG0003167	0	0	0	1	0	0	0	1	NcosmT
OG0003165	0	0	0	1	0	0	0	1	NcosmT
OG0003160	0	0	0	1	0	0	0	1	NcosmT
OG0003150	0	0	0	1	0	0	0	1	NcosmT
OG0003149	0	0	0	1	0	0	0	1	NcosmT
OG0003147	0	0	0	1	0	0	0	1	NcosmT
OG0002804	0	0	0	1	0	0	0	1	NcosmT
OG0002525	0	0	0	1	0	0	0	1	NcosmT
OG0000480	0	0	0	1	0	0	0	1	NcosmT
OG0003131	0	0	1	0	0	0	0	1	NcosmR
OG0003103	0	0	1	0	0	0	0	1	NcosmR
OG0003099	0	0	1	0	0	0	0	1	NcosmR
OG0003094	0	0	1	0	0	0	0	1	NcosmR
OG0003091	0	0	1	0	0	0	0	1	NcosmR
OG0003088	0	0	1	0	0	0	0	1	NcosmR
OG0003082	0	0	1	0	0	0	0	1	NcosmR
OG0003076	0	0	1	0	0	0	0	1	NcosmR
OG0003075	0	0	1	0	0	0	0	1	NcosmR
OG0003073	0	0	1	0	0	0	0	1	NcosmR
OG0003072	0	0	1	0	0	0	0	1	NcosmR
OG0003043	0	0	1	0	0	0	0	1	NcosmR
OG0003010	0	0	1	0	0	0	0	1	NcosmR
OG0002751	0	0	1	0	0	0	0	1	NcosmR
OG0002749	0	0	1	0	0	0	0	1	NcosmR
OG0002708	0	0	1	0	0	0	0	1	NcosmR
OG0002483	0	0	1	0	0	0	0	1	NcosmR
OG0002999	0	1	0	0	0	0	0	1	Narct
OG0002983	0	1	0	0	0	0	0	1	Narct
OG0002980	0	1	0	0	0	0	0	1	Narct
OG0002962	0	1	0	0	0	0	0	1	Narct
OG0002958	0	1	0	0	0	0	0	1	Narct
OG0002929	0	1	0	0	0	0	0	1	Narct
OG0002897	1	0	0	0	0	0	0	1	Nagr
OG0002866	1	0	0	0	0	0	0	1	Nagr
OG0002861	1	0	0	0	0	0	0	1	Nagr
OG0002852	1	0	0	0	0	0	0	1	Nagr
OG0002849	1	0	0	0	0	0	0	1	Nagr
OG0002845	1	0	0	0	0	0	0	1	Nagr
OG0002842	1	0	0	0	0	0	0	1	Nagr
OG0002841	1	0	0	0	0	0	0	1	Nagr
OG0002838	1	0	0	0	0	0	0	1	Nagr
OG0002835	1	0	0	0	0	0	0	1	Nagr
OG0002598	1	0	0	0	0	0	0	1	Nagr

### Sheet: Supplementary Table S14 Amplic
Supplementary Table S14. Basic statistics of different amplicon setups and cohorts.
dataset				dataset				dataset
Cqual1	Table summary			Lqual1	Table summary			Pqual1	Table summary
	Metric	Sample			Metric	Sample			Metric	Sample
	Number of samples	408			Number of samples	336			Number of samples	96
	Number of features	14119			Number of features	8589			Number of features	4027
	Total frequency	4275562			Total frequency	3117017			Total frequency	2180125
	Frequency per sample				Frequency per sample				Frequency per sample
		Frequency				Frequency				Frequency
	Minimum frequency	0			Minimum frequency	2			Minimum frequency	0
	1st quartile	7376.5			1st quartile	5315			1st quartile	96.75
	Median frequency	10309.5			Median frequency	8673.5			Median frequency	2633.5
	3rd quartile	14481.8			3rd quartile	12311.2			3rd quartile	33981.2
	Maximum frequency	27729			Maximum frequency	34698			Maximum frequency	124622
	Mean frequency	10479.3			Mean frequency	9276.84			Mean frequency	22709.6
	Frequency per feature				Frequency per feature				Frequency per feature
		Frequency				Frequency				Frequency
	Minimum frequency	1			Minimum frequency	1			Minimum frequency	1
	1st quartile	21			1st quartile	12			1st quartile	10
	Median frequency	44			Median frequency	34			Median frequency	33
	3rd quartile	93			3rd quartile	74			3rd quartile	109
	Maximum frequency	151847			Maximum frequency	94116			Maximum frequency	353581
	Mean frequency	302.823			Mean frequency	362.908			Mean frequency	541.377
Cqual2	Table summary			Lqual2	Table summary			Pqual2	Table summary
	Metric	Sample			Metric	Sample			Metric	Sample
	Number of samples	406			Number of samples	326			Number of samples	96
	Number of features	3883			Number of features	2989			Number of features	601
	Total frequency	5421701			Total frequency	5218109			Total frequency	534536
	Frequency per sample				Frequency per sample				Frequency per sample
		Frequency				Frequency				Frequency
	Minimum frequency	0			Minimum frequency	0			Minimum frequency	0
	1st quartile	1051.75			1st quartile	222.5			1st quartile	21
	Median frequency	3778.5			Median frequency	1058.5			Median frequency	121
	3rd quartile	16611.5			3rd quartile	4675.25			3rd quartile	2187.25
	Maximum frequency	160528			Maximum frequency	347537			Maximum frequency	69169
	Mean frequency	13353.9			Mean frequency	16006.5			Mean frequency	5568.08
	Frequency per feature				Frequency per feature				Frequency per feature
		Frequency				Frequency				Frequency
	Minimum frequency	1			Minimum frequency	1			Minimum frequency	1
	1st quartile	13			1st quartile	14			1st quartile	10
	Median frequency	32			Median frequency	31			Median frequency	29
	3rd quartile	122			3rd quartile	85			3rd quartile	111
	Maximum frequency	372438			Maximum frequency	129384			Maximum frequency	64252
	Mean frequency	1396.27			Mean frequency	1745.77			Mean frequency	889.411
Cqual3	Table summary
	Metric	Sample
	Number of samples	271
	Number of features	188
	Total frequency	484874
	Frequency per sample
		Frequency
	Minimum frequency	0
	1st quartile	0
	Median frequency	75
	3rd quartile	923.5
	Maximum frequency	19132
	Mean frequency	1789.2
	Frequency per feature
		Frequency
	Minimum frequency	1
	1st quartile	117.5
	Median frequency	393.5
	3rd quartile	1228.75
	Maximum frequency	139747
	Mean frequency	2579.12
Cqual4	Table summary
	Metric	Sample
	Number of samples	79
	Number of features	283
	Total frequency	208870
	Frequency per sample
		Frequency
	Minimum frequency	0
	1st quartile	1131.5
	Median frequency	1745
	3rd quartile	3587.5
	Maximum frequency	13995
	Mean frequency	2643.92
	Frequency per feature
		Frequency
	Minimum frequency	2
	1st quartile	23.5
	Median frequency	116
	3rd quartile	400
	Maximum frequency	25331
	Mean frequency	738.057
Cqual5	Table summary
	Metric	Sample
	Number of samples	1
	Number of features	11
	Total frequency	5446
	Frequency per sample
		Frequency
	Minimum frequency	5446
	1st quartile	5446
	Median frequency	5446
	3rd quartile	5446
	Maximum frequency	5446
	Mean frequency	5446
	Frequency per feature
		Frequency
	Minimum frequency	2
	1st quartile	23.5
	Median frequency	79
	3rd quartile	666.5
	Maximum frequency	2323
	Mean frequency	495.091

### Sheet: Supplementary Table S15 Arch
Supplementary Table S15. Prevalence of Archaea detectable with universal (Cqual1 and Lqual1) and archaea (Cqual2 and Lqual2) specific aproaches.
Cqual1			Cqual2			Lqual1			Lqual2			summary prevalence
sample-id	Archaea		sample-id	Archaea		sample-id	Archaea		sample-id	Archaea
A1-1-AK-t1-1	0		A1-1-AK-t1-1	193		B-KC-1	0		B-KC-1	0			averages			averages
A1-1-AK-t1-2	0		A1-1-AK-t1-2	39587		B-KC-2	0		B-KC-2	0		Cqual1	10.1877		Cqual2	85.0948
A1-1-AK-t1-3	101		A1-1-AK-t1-3	28522		B-KC-3	0		B-KC-3	0		Lqual1	3.57143		Lqual2	74.8466
A1-1-AK-t1-4	82		A1-1-AK-t1-4	8082		B-KC-4	0		B-KC-4	127
A1-1-AK-t1-5	0		A1-1-AK-t1-5	88		B-KC-5	0		B-KC-5	26		average	6.87955		average	79.9707
A1-1-AK-t1-6	0		A1-1-AK-t1-6	35		B-KC-6	0		B-KC-6	42		standard deviation	4.67839		standard deviation	7.24659
A1-1-AK-t1-7	3		A1-1-AK-t1-7	62931		B-KC-7	0		B-KC-7	17
A1-1-AK-t1-8	147		A1-1-AK-t1-8	22113		B-NaCl-0312-t5	0		B-NaCl-0312-t5	172
A1-10-AH-t1-1	0		A1-10-AH-t1-1	76		B-NaCl-0410-t4	0		B-NaCl-0410-t4	14
A1-10-AH-t1-2	0		A1-10-AH-t1-2	25		B-NaCl-0412-t5	0		B-NaCl-0412-t5	562
A1-10-AH-t1-3	0		A1-10-AH-t1-3	11		B-NaCl-0606-t2	0		B-NaCl-0606-t2	418
A1-10-AH-t1-4	0		A1-10-AH-t1-4	362		B-NaCl-0706-t2	0		B-NaCl-0706-t2	573
A1-10-AH-t1-5	0		A1-10-AH-t1-5	384		B-NaCl-0708-t3	0		B-NaCl-0708-t3	109
A1-10-AH-t1-6	0		A1-10-AH-t1-6	18243		B-NaCl-0810-t4	0		B-NaCl-0810-t4	60
A1-10-AH-t1-7	0		A1-10-AH-t1-7	86		B-NaCl-0908-t3	0		B-NaCl-0908-t3	170
A1-10-AH-t1-8	0		A1-10-AH-t1-8	0		B-NaCl-0910-t4	0		B-NaCl-0910-t4	0
A1-11-RD-t1-1	0		A1-11-RD-t1-1	0		B-NaCl-0912-t5	0		B-NaCl-0912-t5	398
A1-11-RD-t1-2	0		A1-11-RD-t1-2	0		B-NaCl-1002-t6	0		B-NaCl-1002-t6	0
A1-11-RD-t1-3	0		A1-11-RD-t1-3	22		B-NaCl-1010-t4	0		B-NaCl-1010-t4	18
A1-11-RD-t1-4	0		A1-11-RD-t1-4	14		B-NaCl-1012-t5	0		B-NaCl-1012-t5	54
A1-11-RD-t1-5	0		A1-11-RD-t1-5	78405		B-NaCl-1102-t6	0		B-NaCl-1102-t6	510
A1-11-RD-t1-6	0		A1-11-RD-t1-6	17		B-NaCl-1106-t2	0		B-NaCl-1106-t2	295
A1-11-RD-t1-7	0		A1-11-RD-t1-7	0		B-NaCl-1110-t4	0		B-NaCl-1110-t4	8
A1-11-RD-t1-8	0		A1-11-RD-t1-8	0		B-NaCl-1206-t2	0		B-NaCl-1206-t2	0
A1-12-TW-t1-1	0		A1-12-TW-t1-1	64		B-NaCl-1208-t3	0		B-NaCl-1208-t3	0
A1-12-TW-t1-2	0		A1-12-TW-t1-2	34		B-NaCl-1308-t3	0		B-NaCl-1308-t3	14537
A1-12-TW-t1-3	0		A1-12-TW-t1-3	0		B-NaCl-1312-t5	0		B-NaCl-1312-t5	4
A1-12-TW-t1-4	0		A1-12-TW-t1-4	18		B-NaCl-1406-t2	0		B-NaCl-1406-t2	0
A1-12-TW-t1-5	0		A1-12-TW-t1-5	118		B-NaCl-1702-t6	0		B-NaCl-1702-t6	0
A1-12-TW-t1-6	0		A1-12-TW-t1-6	0		B-NaCl-1807-t3	0		B-NaCl-1807-t3	0
A1-12-TW-t1-7	0		A1-12-TW-t1-7	0		B-NaCl-2305-t2	0		B-NaCl-2305-t2	0
A1-12-TW-t1-8	0		A1-12-TW-t1-8	38		B-NaCl-2806-t2	0		B-NaCl-2806-t2	0
A1-13-VC-t1-1	0		A1-13-VC-t1-1	68827		B-NaCl-2907-t3	0		B-NaCl-2907-t3	507
A1-13-VC-t1-2	0		A1-13-VC-t1-2	0		B-NC-1	0		B-NC-1	339
A1-13-VC-t1-3	76		A1-13-VC-t1-3	24586		B-NC-2	0		B-NC-2	0
A1-13-VC-t1-4	94		A1-13-VC-t1-4	42721		B-NC-3	0		B-NC-3	0
A1-13-VC-t1-5	0		A1-13-VC-t1-5	17		B-NC-4	0		B-NC-4	17
A1-13-VC-t1-6	0		A1-13-VC-t1-6	151		B-NC-5	0		B-NC-5	7
A1-13-VC-t1-7	0		A1-13-VC-t1-7	35912		B-NC-6	0		B-NC-6	0
A1-13-VC-t1-8	0		A1-13-VC-t1-8	123		B-NC-7	0		B-NC-7	254
A1-14-TK-t1-1	0		A1-14-TK-t1-1	91		B-NC-8	0		B-NC-8	242
A1-14-TK-t1-2	0		A1-14-TK-t1-2	49682		B-NTC-1	0		B1-A-1-AK-CK-t2	169
A1-14-TK-t1-3	0		A1-14-TK-t1-3	212		B-NTC-2	0		B1-A-1-AK-t1-1	243
A1-14-TK-t1-4	16		A1-14-TK-t1-4	60		B-NTC-4	0		B1-A-1-AK-t1-2	46432
A1-14-TK-t1-5	0		A1-14-TK-t1-5	98		B-PC-6-zymo	0		B1-A-1-AK-t1-4	8632
A1-14-TK-t1-6	0		A1-14-TK-t1-6	311		B-PC-7-zymo	0		B1-A-1-AK-t1-5	58
A1-14-TK-t1-7	0		A1-14-TK-t1-7	37469		B-PC-8-zymo	0		B1-A-1-AK-t2-1	0
A1-14-TK-t1-8	0		A1-14-TK-t1-8	0		B-PC-zymo-t1	0		B1-A-1-AK-t2-2	140
A1-15-HB-t1-1	0		A1-15-HB-t1-1	0		B-PC-zymo-t2	0		B1-A-1-AK-t2-4	60
A1-15-HB-t1-2	0		A1-15-HB-t1-2	0		B-PC-zymo-t3	0		B1-A-1-AK-t2-5	254612
A1-15-HB-t1-3	0		A1-15-HB-t1-3	0		B-PC-zymo-t4	49		B1-A-1-AK-t3-1	146
A1-15-HB-t1-4	0		A1-15-HB-t1-4	2367		B1-A-1-AK-CK-t2	0		B1-A-1-AK-t3-2	143084
A1-15-HB-t1-5	0		A1-15-HB-t1-5	222		B1-A-1-AK-t1-1	0		B1-A-1-AK-t3-4	0
A1-15-HB-t1-6	0		A1-15-HB-t1-6	14		B1-A-1-AK-t1-2	0		B1-A-1-AK-t3-5	165
A1-15-HB-t1-7	0		A1-15-HB-t1-7	0		B1-A-1-AK-t1-4	81		B1-A-1-AK-t4-1	83
A1-15-HB-t1-8	0		A1-15-HB-t1-8	0		B1-A-1-AK-t1-5	0		B1-A-1-AK-t4-2	54
A1-16-BS-t1-1	0		A1-16-BS-t1-1	508		B1-A-1-AK-t2-1	0		B1-A-1-AK-t4-4	198
A1-16-BS-t1-2	0		A1-16-BS-t1-2	10440		B1-A-1-AK-t2-2	0		B1-A-1-AK-t4-5	1789
A1-16-BS-t1-3	0		A1-16-BS-t1-3	1620		B1-A-1-AK-t2-4	0		B1-A-1-AK-t5-1	105
A1-16-BS-t1-4	0		A1-16-BS-t1-4	5160		B1-A-1-AK-t2-5	0		B1-A-1-AK-t5-2	60186
A1-16-BS-t1-5	0		A1-16-BS-t1-5	340		B1-A-1-AK-t3-1	0		B1-A-1-AK-t5-4	0
A1-16-BS-t1-6	0		A1-16-BS-t1-6	597		B1-A-1-AK-t3-2	0		B1-A-1-AK-t5-5	131
A1-16-BS-t1-7	100		A1-16-BS-t1-7	1040		B1-A-1-AK-t3-4	0		B1-A-1-AK-t6-1	53
A1-16-BS-t1-8	0		A1-16-BS-t1-8	218		B1-A-1-AK-t3-5	0		B1-A-1-AK-t6-2	0
A1-17-CP-t1-1	0		A1-17-CP-t1-1	106		B1-A-1-AK-t4-1	0		B1-A-1-AK-t6-4	0
A1-17-CP-t1-2	0		A1-17-CP-t1-2	38		B1-A-1-AK-t4-2	0		B1-A-1-AK-t6-5	0
A1-17-CP-t1-3	0		A1-17-CP-t1-3	58		B1-A-1-AK-t4-4	0		B1-A-10-AH-t1-1	69
A1-17-CP-t1-4	56		A1-17-CP-t1-4	190		B1-A-1-AK-t4-5	0		B1-A-10-AH-t1-2	0
A1-17-CP-t1-5	0		A1-17-CP-t1-5	342		B1-A-1-AK-t5-1	0		B1-A-10-AH-t1-4	222
A1-17-CP-t1-6	0		A1-17-CP-t1-6	200		B1-A-1-AK-t5-2	0		B1-A-10-AH-t1-5	443
A1-17-CP-t1-7	0		A1-17-CP-t1-7	29		B1-A-1-AK-t5-4	0		B1-A-10-AH-t2-1	10
A1-17-CP-t1-8	0		A1-17-CP-t1-8	291		B1-A-1-AK-t5-5	0		B1-A-10-AH-t2-2	347516
A1-18-MO-t1-1	0		A1-18-MO-t1-1	444		B1-A-1-AK-t6-1	0		B1-A-10-AH-t2-4	288
A1-18-MO-t1-2	0		A1-18-MO-t1-2	42		B1-A-1-AK-t6-2	0		B1-A-10-AH-t2-5	127
A1-18-MO-t1-3	39		A1-18-MO-t1-3	52876		B1-A-1-AK-t6-4	0		B1-A-10-AH-t3-1	0
A1-18-MO-t1-4	0		A1-18-MO-t1-4	417		B1-A-1-AK-t6-5	0		B1-A-10-AH-t3-2	135379
A1-18-MO-t1-5	0		A1-18-MO-t1-5	61826		B1-A-10-AH-t1-1	0		B1-A-10-AH-t3-4	0
A1-18-MO-t1-6	0		A1-18-MO-t1-6	130		B1-A-10-AH-t1-2	0		B1-A-10-AH-t3-5	0
A1-18-MO-t1-7	0		A1-18-MO-t1-7	1515		B1-A-10-AH-t1-4	0		B1-A-10-AH-t4-1	0
A1-18-MO-t1-8	0		A1-18-MO-t1-8	24023		B1-A-10-AH-t1-5	0		B1-A-10-AH-t4-2	163
A1-19-HR-t1-1	0		A1-19-HR-t1-1	11902		B1-A-10-AH-t2-1	0		B1-A-10-AH-t4-4	197
A1-19-HR-t1-2	0		A1-19-HR-t1-2	18		B1-A-10-AH-t2-2	0		B1-A-10-AH-t4-5	220
A1-19-HR-t1-3	0		A1-19-HR-t1-3	31134		B1-A-10-AH-t2-4	0		B1-A-10-AH-t5-1	78
A1-19-HR-t1-4	0		A1-19-HR-t1-4	1025		B1-A-10-AH-t2-5	0		B1-A-10-AH-t5-2	143
A1-19-HR-t1-5	0		A1-19-HR-t1-5	105		B1-A-10-AH-t3-1	0		B1-A-10-AH-t5-4	10
A1-19-HR-t1-6	0		A1-19-HR-t1-6	25		B1-A-10-AH-t3-2	0		B1-A-10-AH-t5-5	163
A1-19-HR-t1-7	0		A1-19-HR-t1-7	124		B1-A-10-AH-t3-4	0		B1-A-10-AH-t6-1	262
A1-19-HR-t1-8	0		A1-19-HR-t1-8	0		B1-A-10-AH-t3-5	0		B1-A-10-AH-t6-2	0
A1-2-AM-t1-1	0		A1-2-AM-t1-1	68730		B1-A-10-AH-t4-1	0		B1-A-10-AH-t6-4	99
A1-2-AM-t1-2	22		A1-2-AM-t1-2	186		B1-A-10-AH-t4-2	0		B1-A-10-AH-t6-5	1591
A1-2-AM-t1-3	0		A1-2-AM-t1-3	58932		B1-A-10-AH-t4-4	0		B1-A-2-AM-t1-1	81293
A1-2-AM-t1-4	0		A1-2-AM-t1-4	39		B1-A-10-AH-t4-5	0		B1-A-2-AM-t1-2	142
A1-2-AM-t1-5	15		A1-2-AM-t1-5	59768		B1-A-10-AH-t5-1	0		B1-A-2-AM-t1-4	35
A1-2-AM-t1-6	0		A1-2-AM-t1-6	54		B1-A-10-AH-t5-2	0		B1-A-2-AM-t1-5	70600
A1-2-AM-t1-7	0		A1-2-AM-t1-7	44278		B1-A-10-AH-t5-4	0		B1-A-2-AM-t2-1	437
A1-2-AM-t1-8	0		A1-2-AM-t1-8	52		B1-A-10-AH-t5-5	0		B1-A-2-AM-t2-2	40336
A1-20-ZH-t1-1	0		A1-20-ZH-t1-1	37		B1-A-10-AH-t6-1	0		B1-A-2-AM-t2-4	77
A1-20-ZH-t1-2	0		A1-20-ZH-t1-2	370		B1-A-10-AH-t6-2	0		B1-A-2-AM-t2-5	519
A1-20-ZH-t1-3	0		A1-20-ZH-t1-3	1228		B1-A-10-AH-t6-4	0		B1-A-2-AM-t3-1	0
A1-20-ZH-t1-4	0		A1-20-ZH-t1-4	320		B1-A-10-AH-t6-5	0		B1-A-2-AM-t3-2	33350
A1-20-ZH-t1-5	0		A1-20-ZH-t1-5	3762		B1-A-2-AM-t1-1	0		B1-A-2-AM-t3-4	9
A1-20-ZH-t1-6	0		A1-20-ZH-t1-6	310		B1-A-2-AM-t1-2	21		B1-A-2-AM-t3-5	49
A1-20-ZH-t1-7	0		A1-20-ZH-t1-7	3654		B1-A-2-AM-t1-4	0		B1-A-2-AM-t4-1	149
A1-20-ZH-t1-8	0		A1-20-ZH-t1-8	760		B1-A-2-AM-t1-5	15		B1-A-2-AM-t4-2	104084
A1-21-AS-t1-1	0		A1-21-AS-t1-1	40		B1-A-2-AM-t2-1	0		B1-A-2-AM-t4-4	19
A1-21-AS-t1-2	0		A1-21-AS-t1-2	2145		B1-A-2-AM-t2-2	0		B1-A-2-AM-t4-5	3
A1-21-AS-t1-3	0		A1-21-AS-t1-3	8		B1-A-2-AM-t2-4	0		B1-A-2-AM-t5-1	54
A1-21-AS-t1-4	0		A1-21-AS-t1-4	385		B1-A-2-AM-t2-5	0		B1-A-2-AM-t5-2	12
A1-21-AS-t1-5	0		A1-21-AS-t1-5	6		B1-A-2-AM-t3-1	0		B1-A-2-AM-t5-4	113
A1-21-AS-t1-6	0		A1-21-AS-t1-6	33		B1-A-2-AM-t3-2	9		B1-A-2-AM-t5-5	1080
A1-21-AS-t1-7	0		A1-21-AS-t1-7	6738		B1-A-2-AM-t3-4	0		B1-A-2-AM-t6-1	199
A1-21-AS-t1-8	0		A1-21-AS-t1-8	16		B1-A-2-AM-t3-5	0		B1-A-2-AM-t6-2	53328
A1-3-VS-t1-1	0		A1-3-VS-t1-1	160296		B1-A-2-AM-t4-1	0		B1-A-2-AM-t6-4	50
A1-3-VS-t1-2	0		A1-3-VS-t1-2	54		B1-A-2-AM-t4-2	0		B1-A-2-AM-t6-5	0
A1-3-VS-t1-3	0		A1-3-VS-t1-3	80		B1-A-2-AM-t4-4	0		B1-B-14-TK-t1-1	112
A1-3-VS-t1-4	0		A1-3-VS-t1-4	105		B1-A-2-AM-t4-5	0		B1-B-14-TK-t1-2	623
A1-3-VS-t1-5	0		A1-3-VS-t1-5	0		B1-A-2-AM-t5-1	0		B1-B-14-TK-t1-4	60
A1-3-VS-t1-6	0		A1-3-VS-t1-6	29		B1-A-2-AM-t5-2	0		B1-B-14-TK-t1-5	95
A1-3-VS-t1-7	0		A1-3-VS-t1-7	0		B1-A-2-AM-t5-4	0		B1-B-14-TK-t2-1	408
A1-3-VS-t1-8	0		A1-3-VS-t1-8	64636		B1-A-2-AM-t5-5	0		B1-B-14-TK-t2-2	0
A1-4-MK-t1-1	0		A1-4-MK-t1-1	17		B1-A-2-AM-t6-1	0		B1-B-14-TK-t2-4	268
A1-4-MK-t1-2	0		A1-4-MK-t1-2	330		B1-A-2-AM-t6-2	10		B1-B-14-TK-t2-5	230
A1-4-MK-t1-3	0		A1-4-MK-t1-3	539		B1-A-2-AM-t6-4	0		B1-B-14-TK-t3-1	465
A1-4-MK-t1-4	0		A1-4-MK-t1-4	58854		B1-A-2-AM-t6-5	0		B1-B-14-TK-t3-2	166
A1-4-MK-t1-5	0		A1-4-MK-t1-5	47		B1-B-14-TK-t1-1	0		B1-B-14-TK-t3-4	0
A1-4-MK-t1-6	0		A1-4-MK-t1-6	800		B1-B-14-TK-t1-2	0		B1-B-14-TK-t3-5	52
A1-4-MK-t1-7	0		A1-4-MK-t1-7	95		B1-B-14-TK-t1-4	16		B1-B-14-TK-t4-1	232
A1-4-MK-t1-8	0		A1-4-MK-t1-8	412		B1-B-14-TK-t1-5	0		B1-B-14-TK-t4-2	32
A1-5-MS-t1-1	0		A1-5-MS-t1-1	55		B1-B-14-TK-t2-1	0		B1-B-14-TK-t4-4	299
A1-5-MS-t1-2	0		A1-5-MS-t1-2	30647		B1-B-14-TK-t2-2	0		B1-B-14-TK-t4-5	95
A1-5-MS-t1-3	73		A1-5-MS-t1-3	43		B1-B-14-TK-t2-4	0		B1-B-14-TK-t5-1	39
A1-5-MS-t1-4	0		A1-5-MS-t1-4	70		B1-B-14-TK-t2-5	0		B1-B-14-TK-t5-2	1338
A1-5-MS-t1-5	0		A1-5-MS-t1-5	1935		B1-B-14-TK-t3-1	0		B1-B-14-TK-t5-4	230
A1-5-MS-t1-6	0		A1-5-MS-t1-6	335		B1-B-14-TK-t3-2	0		B1-B-14-TK-t5-5	0
A1-5-MS-t1-7	0		A1-5-MS-t1-7	36088		B1-B-14-TK-t3-4	0		B1-B-14-TK-t6-1	371
A1-5-MS-t1-8	0		A1-5-MS-t1-8	37946		B1-B-14-TK-t3-5	0		B1-B-14-TK-t6-2	0
A1-6-JN-t1-1	27		A1-6-JN-t1-1	150753		B1-B-14-TK-t4-1	0		B1-B-14-TK-t6-4	526
A1-6-JN-t1-2	0		A1-6-JN-t1-2	62		B1-B-14-TK-t4-2	0		B1-B-14-TK-t6-5	0
A1-6-JN-t1-3	0		A1-6-JN-t1-3	163		B1-B-14-TK-t4-4	0		B1-B-15-HB-t1-1	0
A1-6-JN-t1-4	0		A1-6-JN-t1-4	404		B1-B-14-TK-t4-5	0		B1-B-15-HB-t1-2	0
A1-6-JN-t1-5	0		A1-6-JN-t1-5	0		B1-B-14-TK-t5-1	0		B1-B-15-HB-t1-4	2644
A1-6-JN-t1-6	0		A1-6-JN-t1-6	67		B1-B-14-TK-t5-2	0		B1-B-15-HB-t1-5	213
A1-6-JN-t1-7	0		A1-6-JN-t1-7	0		B1-B-14-TK-t5-4	0		B1-B-15-HB-t2-1	344
A1-6-JN-t1-8	0		A1-6-JN-t1-8	68201		B1-B-14-TK-t5-5	0		B1-B-15-HB-t2-2	165907
A1-7-VH-t1-1	0		A1-7-VH-t1-1	5		B1-B-14-TK-t6-1	0		B1-B-15-HB-t2-4	58
A1-7-VH-t1-2	0		A1-7-VH-t1-2	414		B1-B-14-TK-t6-2	0		B1-B-15-HB-t2-5	353
A1-7-VH-t1-3	0		A1-7-VH-t1-3	15		B1-B-14-TK-t6-4	0		B1-B-15-HB-t3-1	100
A1-7-VH-t1-4	0		A1-7-VH-t1-4	25		B1-B-14-TK-t6-5	0		B1-B-15-HB-t3-2	46
A1-7-VH-t1-5	0		A1-7-VH-t1-5	0		B1-B-15-HB-t1-1	0		B1-B-15-HB-t3-4	44
A1-7-VH-t1-6	0		A1-7-VH-t1-6	0		B1-B-15-HB-t1-2	0		B1-B-15-HB-t3-5	42
A1-7-VH-t1-7	0		A1-7-VH-t1-7	64		B1-B-15-HB-t1-4	0		B1-B-15-HB-t4-1	53
A1-7-VH-t1-8	0		A1-7-VH-t1-8	34		B1-B-15-HB-t1-5	0		B1-B-15-HB-t4-2	256
A1-8-IA-t1-1	0		A1-8-IA-t1-1	256		B1-B-15-HB-t2-1	0		B1-B-15-HB-t4-4	714
A1-8-IA-t1-2	0		A1-8-IA-t1-2	44		B1-B-15-HB-t2-2	0		B1-B-15-HB-t4-5	0
A1-8-IA-t1-3	0		A1-8-IA-t1-3	44034		B1-B-15-HB-t2-4	0		B1-B-15-HB-t5-1	6
A1-8-IA-t1-4	0		A1-8-IA-t1-4	232		B1-B-15-HB-t2-5	0		B1-B-15-HB-t5-2	343419
A1-8-IA-t1-5	0		A1-8-IA-t1-5	258		B1-B-15-HB-t3-1	0		B1-B-15-HB-t5-4	0
A1-8-IA-t1-6	0		A1-8-IA-t1-6	122		B1-B-15-HB-t3-2	0		B1-B-15-HB-t5-5	0
A1-8-IA-t1-7	0		A1-8-IA-t1-7	42190		B1-B-15-HB-t3-4	0		B1-B-15-HB-t6-1	156
A1-8-IA-t1-8	0		A1-8-IA-t1-8	114		B1-B-15-HB-t3-5	0		B1-B-15-HB-t6-2	103
A1-9-DD-t1-1	0		A1-9-DD-t1-1	6016		B1-B-15-HB-t4-1	0		B1-B-15-HB-t6-4	0
A1-9-DD-t1-2	0		A1-9-DD-t1-2	43479		B1-B-15-HB-t4-2	0		B1-B-15-HB-t6-5	509
A1-9-DD-t1-3	36		A1-9-DD-t1-3	49832		B1-B-15-HB-t4-4	0		B1-B-20-ZH-t1-1	37
A1-9-DD-t1-4	0		A1-9-DD-t1-4	602		B1-B-15-HB-t4-5	0		B1-B-20-ZH-t1-2	371
A1-9-DD-t1-5	0		A1-9-DD-t1-5	563		B1-B-15-HB-t5-1	0		B1-B-20-ZH-t1-4	273
A1-9-DD-t1-6	20		A1-9-DD-t1-6	46244		B1-B-15-HB-t5-2	0		B1-B-20-ZH-t1-5	3083
A1-9-DD-t1-7	21		A1-9-DD-t1-7	36861		B1-B-15-HB-t5-4	0		B1-B-20-ZH-t2-1	196
A1-9-DD-t1-8	0		A1-9-DD-t1-8	28069		B1-B-15-HB-t5-5	0		B1-B-20-ZH-t2-2	79895
A2-1-MF-t1-1	0		A2-1-MF-t1-1	77		B1-B-15-HB-t6-1	0		B1-B-20-ZH-t2-4	0
A2-1-MF-t1-2	0		A2-1-MF-t1-2	20		B1-B-15-HB-t6-2	0		B1-B-20-ZH-t2-5	28
A2-1-MF-t1-3	0		A2-1-MF-t1-3	180		B1-B-15-HB-t6-4	0		B1-B-20-ZH-t4-1	0
A2-1-MF-t1-4	0		A2-1-MF-t1-4	32698		B1-B-15-HB-t6-5	0		B1-B-20-ZH-t4-2	49483
A2-1-MF-t1-5	0		A2-1-MF-t1-5	0		B1-B-20-ZH-t1-1	0		B1-B-20-ZH-t4-4	0
A2-1-MF-t1-6	0		A2-1-MF-t1-6	52		B1-B-20-ZH-t1-2	0		B1-B-20-ZH-t4-5	288
A2-1-MF-t1-7	0		A2-1-MF-t1-7	283		B1-B-20-ZH-t1-4	0		B1-B-20-ZH-t5-1	0
A2-1-MF-t1-8	0		A2-1-MF-t1-8	470		B1-B-20-ZH-t1-5	0		B1-B-20-ZH-t5-2	0
A2-10-HP-t1-1	0		A2-10-HP-t1-1	45		B1-B-20-ZH-t2-1	0		B1-B-20-ZH-t5-4	0
A2-10-HP-t1-2	0		A2-10-HP-t1-2	9220		B1-B-20-ZH-t2-2	0		B1-B-20-ZH-t5-5	54
A2-10-HP-t1-3	0		A2-10-HP-t1-3	10580		B1-B-20-ZH-t2-4	0		B1-B-20-ZH-t6-1	0
A2-10-HP-t1-4	67		A2-10-HP-t1-4	40043		B1-B-20-ZH-t2-5	0		B1-B-20-ZH-t6-2	185770
A2-10-HP-t1-5	0		A2-10-HP-t1-5	11		B1-B-20-ZH-t4-1	0		B1-B-20-ZH-t6-4	37
A2-10-HP-t1-6	0		A2-10-HP-t1-6	159		B1-B-20-ZH-t4-2	0		B1-B-20-ZH-t6-5	156
A2-10-HP-t1-7	0		A2-10-HP-t1-7	56570		B1-B-20-ZH-t4-4	0		B2-A-11-TW-t1-1	231
A2-10-HP-t1-8	140		A2-10-HP-t1-8	35598		B1-B-20-ZH-t4-5	0		B2-A-11-TW-t1-2	32498
A2-11-TW-t1-1	0		A2-11-TW-t1-1	265		B1-B-20-ZH-t5-1	0		B2-A-11-TW-t1-4	16890
A2-11-TW-t1-2	0		A2-11-TW-t1-2	36954		B1-B-20-ZH-t5-2	0		B2-A-11-TW-t1-5	196
A2-11-TW-t1-3	18		A2-11-TW-t1-3	48853		B1-B-20-ZH-t5-4	0		B2-A-11-TW-t2-1	0
A2-11-TW-t1-4	0		A2-11-TW-t1-4	24240		B1-B-20-ZH-t5-5	0		B2-A-11-TW-t2-2	68857
A2-11-TW-t1-5	0		A2-11-TW-t1-5	232		B1-B-20-ZH-t6-1	0		B2-A-11-TW-t2-4	0
A2-11-TW-t1-6	0		A2-11-TW-t1-6	51		B1-B-20-ZH-t6-2	0		B2-A-11-TW-t2-5	258
A2-11-TW-t1-7	0		A2-11-TW-t1-7	46157		B1-B-20-ZH-t6-4	0		B2-A-11-TW-t3-1	0
A2-11-TW-t1-8	0		A2-11-TW-t1-8	248		B1-B-20-ZH-t6-5	0		B2-A-11-TW-t3-2	13774
A2-11-VO-t1-1	0		A2-11-VO-t1-1	38		B2-A-11-TW-t1-1	0		B2-A-11-TW-t3-4	0
A2-11-VO-t1-2	0		A2-11-VO-t1-2	0		B2-A-11-TW-t1-2	0		B2-A-11-TW-t3-5	8
A2-11-VO-t1-3	0		A2-11-VO-t1-3	26		B2-A-11-TW-t1-4	0		B2-A-11-TW-t4-1	46
A2-11-VO-t1-4	0		A2-11-VO-t1-4	0		B2-A-11-TW-t1-5	0		B2-A-11-TW-t4-2	91290
A2-11-VO-t1-5	0		A2-11-VO-t1-5	5		B2-A-11-TW-t2-1	0		B2-A-11-TW-t4-4	39
A2-11-VO-t1-6	0		A2-11-VO-t1-6	420		B2-A-11-TW-t2-2	0		B2-A-11-TW-t4-5	0
A2-11-VO-t1-7	0		A2-11-VO-t1-7	26		B2-A-11-TW-t2-4	0		B2-A-11-TW-t5-1	13432
A2-11-VO-t1-8	0		A2-11-VO-t1-8	0		B2-A-11-TW-t2-5	0		B2-A-11-TW-t5-2	266307
A2-12-IS-t1-1	0		A2-12-IS-t1-1	2215		B2-A-11-TW-t3-1	0		B2-A-11-TW-t5-4	90
A2-12-IS-t1-2	0		A2-12-IS-t1-2	5		B2-A-11-TW-t3-2	0		B2-A-11-TW-t5-5	410
A2-12-IS-t1-3	0		A2-12-IS-t1-3	99		B2-A-11-TW-t3-4	0		B2-A-11-TW-t6-1	961
A2-12-IS-t1-4	0		A2-12-IS-t1-4	19040		B2-A-11-TW-t3-5	0		B2-A-11-TW-t6-2	89860
A2-12-IS-t1-5	0		A2-12-IS-t1-5	0		B2-A-11-TW-t4-1	0		B2-A-11-TW-t6-4	0
A2-12-IS-t1-6	0		A2-12-IS-t1-6	92		B2-A-11-TW-t4-2	0		B2-A-11-TW-t6-5	0
A2-12-IS-t1-7	0		A2-12-IS-t1-7	64519		B2-A-11-TW-t4-4	0		B2-A-17-IB-t1-1	128
A2-12-IS-t1-8	0		A2-12-IS-t1-8	58682		B2-A-11-TW-t4-5	0		B2-A-17-IB-t1-2	29962
A2-13-TS-t1-1	0		A2-13-TS-t1-1	27		B2-A-11-TW-t5-1	0		B2-A-17-IB-t1-4	4401
A2-13-TS-t1-2	0		A2-13-TS-t1-2	0		B2-A-11-TW-t5-2	0		B2-A-17-IB-t1-5	425
A2-13-TS-t1-3	0		A2-13-TS-t1-3	0		B2-A-11-TW-t5-4	0		B2-A-17-IB-t2-1	15
A2-13-TS-t1-4	0		A2-13-TS-t1-4	0		B2-A-11-TW-t5-5	31		B2-A-17-IB-t2-2	97237
A2-13-TS-t1-5	0		A2-13-TS-t1-5	35		B2-A-11-TW-t6-1	0		B2-A-17-IB-t2-4	0
A2-13-TS-t1-6	0		A2-13-TS-t1-6	7		B2-A-11-TW-t6-2	0		B2-A-17-IB-t2-5	0
A2-13-TS-t1-7	0		A2-13-TS-t1-7	0		B2-A-11-TW-t6-4	0		B2-A-17-IB-t3-1	88
A2-13-TS-t1-8	0		A2-13-TS-t1-8	11		B2-A-11-TW-t6-5	0		B2-A-17-IB-t3-2	30092
A2-14-EM-t1-1	0		A2-14-EM-t1-1	0		B2-A-17-IB-t1-1	0		B2-A-17-IB-t3-4	2085
A2-14-EM-t1-2	0		A2-14-EM-t1-2	0		B2-A-17-IB-t1-2	0		B2-A-17-IB-t3-5	0
A2-14-EM-t1-3	0		A2-14-EM-t1-3	131		B2-A-17-IB-t1-4	0		B2-A-17-IB-t4-1	0
A2-14-EM-t1-4	0		A2-14-EM-t1-4	45289		B2-A-17-IB-t1-5	0		B2-A-17-IB-t4-2	42774
A2-14-EM-t1-5	0		A2-14-EM-t1-5	0		B2-A-17-IB-t2-1	0		B2-A-17-IB-t4-4	26
A2-14-EM-t1-6	0		A2-14-EM-t1-6	5		B2-A-17-IB-t2-2	0		B2-A-17-IB-t4-5	335
A2-14-EM-t1-7	0		A2-14-EM-t1-7	0		B2-A-17-IB-t2-4	0		B2-A-17-IB-t5-1	0
A2-14-EM-t1-8	0		A2-14-EM-t1-8	11		B2-A-17-IB-t2-5	0		B2-A-17-IB-t5-2	49971
A2-15-FC-t1-1	0		A2-15-FC-t1-1	125		B2-A-17-IB-t3-1	0		B2-A-17-IB-t5-4	209
A2-15-FC-t1-2	0		A2-15-FC-t1-2	8		B2-A-17-IB-t3-2	0		B2-A-17-IB-t5-5	0
A2-15-FC-t1-3	0		A2-15-FC-t1-3	28		B2-A-17-IB-t3-4	0		B2-A-17-IB-t6-1	273564
A2-15-FC-t1-4	0		A2-15-FC-t1-4	143		B2-A-17-IB-t3-5	0		B2-A-17-IB-t6-2	86050
A2-15-FC-t1-5	0		A2-15-FC-t1-5	33		B2-A-17-IB-t4-1	0		B2-A-17-IB-t6-4	275
A2-15-FC-t1-6	0		A2-15-FC-t1-6	1172		B2-A-17-IB-t4-2	0		B2-A-17-IB-t6-5	95
A2-15-FC-t1-7	0		A2-15-FC-t1-7	59		B2-A-17-IB-t4-4	0		B2-A-22-GR-t1-1	0
A2-15-FC-t1-8	0		A2-15-FC-t1-8	0		B2-A-17-IB-t4-5	15		B2-A-22-GR-t1-2	9722
A2-16-MG-t1-1	0		A2-16-MG-t1-1	49460		B2-A-17-IB-t5-1	0		B2-A-22-GR-t1-4	15631
A2-16-MG-t1-2	0		A2-16-MG-t1-2	34		B2-A-17-IB-t5-2	0		B2-A-22-GR-t1-5	6
A2-16-MG-t1-3	0		A2-16-MG-t1-3	250		B2-A-17-IB-t5-4	0		B2-A-22-GR-t2-1	125
A2-16-MG-t1-4	57		A2-16-MG-t1-4	102		B2-A-17-IB-t5-5	0		B2-A-22-GR-t2-2	38226
A2-16-MG-t1-5	0		A2-16-MG-t1-5	42		B2-A-17-IB-t6-1	0		B2-A-22-GR-t2-4	228
A2-16-MG-t1-6	0		A2-16-MG-t1-6	172		B2-A-17-IB-t6-2	0		B2-A-22-GR-t2-5	0
A2-16-MG-t1-7	0		A2-16-MG-t1-7	219		B2-A-17-IB-t6-4	65		B2-A-22-GR-t3-1	0
A2-16-MG-t1-8	12		A2-16-MG-t1-8	34226		B2-A-17-IB-t6-5	0		B2-A-22-GR-t3-2	12
A2-17-IB-t1-1	0		A2-17-IB-t1-1	237		B2-A-22-GR-t1-1	0		B2-A-22-GR-t3-4	0
A2-17-IB-t1-2	0		A2-17-IB-t1-2	29326		B2-A-22-GR-t1-2	0		B2-A-22-GR-t3-5	0
A2-17-IB-t1-3	0		A2-17-IB-t1-3	28093		B2-A-22-GR-t1-4	0		B2-A-22-GR-t4-1	108
A2-17-IB-t1-4	0		A2-17-IB-t1-4	15328		B2-A-22-GR-t1-5	0		B2-A-22-GR-t4-2	281408
A2-17-IB-t1-5	0		A2-17-IB-t1-5	519		B2-A-22-GR-t2-1	0		B2-A-22-GR-t4-4	231
A2-17-IB-t1-6	27		A2-17-IB-t1-6	20181		B2-A-22-GR-t2-2	0		B2-A-22-GR-t4-5	0
A2-17-IB-t1-7	0		A2-17-IB-t1-7	61		B2-A-22-GR-t2-4	0		B2-A-22-GR-t5-1	112
A2-17-IB-t1-8	27		A2-17-IB-t1-8	347		B2-A-22-GR-t2-5	0		B2-A-22-GR-t5-2	18370
A2-18-PS-t1-1	0		A2-18-PS-t1-1	39		B2-A-22-GR-t3-1	0		B2-A-22-GR-t5-4	0
A2-18-PS-t1-2	0		A2-18-PS-t1-2	0		B2-A-22-GR-t3-2	0		B2-A-22-GR-t5-5	41
A2-18-PS-t1-3	0		A2-18-PS-t1-3	0		B2-A-22-GR-t3-4	0		B2-A-22-GR-t6-1	172
A2-18-PS-t1-4	0		A2-18-PS-t1-4	10		B2-A-22-GR-t3-5	0		B2-A-22-GR-t6-2	45
A2-18-PS-t1-5	0		A2-18-PS-t1-5	0		B2-A-22-GR-t4-1	0		B2-A-22-GR-t6-4	931
A2-18-PS-t1-6	0		A2-18-PS-t1-6	94		B2-A-22-GR-t4-2	0		B2-A-22-GR-t6-5	172
A2-18-PS-t1-7	0		A2-18-PS-t1-7	23		B2-A-22-GR-t4-4	0		B2-B-1-MF-t1-1	89
A2-18-PS-t1-8	0		A2-18-PS-t1-8	53		B2-A-22-GR-t4-5	0		B2-B-1-MF-t1-2	20
A2-19-SS-t1-1	10		A2-19-SS-t1-1	0		B2-A-22-GR-t5-1	0		B2-B-1-MF-t1-4	20725
A2-19-SS-t1-2	0		A2-19-SS-t1-2	10007		B2-A-22-GR-t5-2	0		B2-B-1-MF-t1-5	38
A2-19-SS-t1-3	0		A2-19-SS-t1-3	16388		B2-A-22-GR-t5-4	0		B2-B-1-MF-t2-1	0
A2-19-SS-t1-4	0		A2-19-SS-t1-4	147		B2-A-22-GR-t5-5	0		B2-B-1-MF-t2-2	17767
A2-19-SS-t1-5	0		A2-19-SS-t1-5	41		B2-A-22-GR-t6-1	0		B2-B-1-MF-t2-4	0
A2-19-SS-t1-6	0		A2-19-SS-t1-6	229		B2-A-22-GR-t6-2	0		B2-B-1-MF-t2-5	150
A2-19-SS-t1-7	0		A2-19-SS-t1-7	17259		B2-A-22-GR-t6-4	0		B2-B-1-MF-t3-1	60
A2-19-SS-t1-8	4		A2-19-SS-t1-8	5		B2-A-22-GR-t6-5	0		B2-B-1-MF-t3-2	0
A2-2-PM-t1-1	0		A2-2-PM-t1-1	0		B2-B-1-MF-t1-1	0		B2-B-1-MF-t3-4	0
A2-2-PM-t1-2	0		A2-2-PM-t1-2	7		B2-B-1-MF-t1-2	0		B2-B-1-MF-t3-5	0
A2-2-PM-t1-3	0		A2-2-PM-t1-3	0		B2-B-1-MF-t1-4	0		B2-B-1-MF-t4-1	37
A2-2-PM-t1-4	0		A2-2-PM-t1-4	332		B2-B-1-MF-t1-5	0		B2-B-1-MF-t4-2	44800
A2-2-PM-t1-5	0		A2-2-PM-t1-5	0		B2-B-1-MF-t2-1	0		B2-B-1-MF-t4-4	44
A2-2-PM-t1-6	0		A2-2-PM-t1-6	0		B2-B-1-MF-t2-2	0		B2-B-1-MF-t4-5	163
A2-2-PM-t1-7	2		A2-2-PM-t1-7	24		B2-B-1-MF-t2-4	0		B2-B-1-MF-t5-1	74
A2-2-PM-t1-8	0		A2-2-PM-t1-8	190		B2-B-1-MF-t2-5	0		B2-B-1-MF-t5-2	3879
A2-21-WV-t1-1	0		A2-21-WV-t1-1	4		B2-B-1-MF-t3-1	0		B2-B-1-MF-t5-4	281
A2-21-WV-t1-2	0		A2-21-WV-t1-2	8539		B2-B-1-MF-t3-2	0		B2-B-1-MF-t5-5	248
A2-21-WV-t1-3	0		A2-21-WV-t1-3	0		B2-B-1-MF-t3-4	0		B2-B-1-MF-t6-1	1114
A2-21-WV-t1-4	0		A2-21-WV-t1-4	144		B2-B-1-MF-t3-5	0		B2-B-1-MF-t6-2	33
A2-21-WV-t1-5	0		A2-21-WV-t1-5	5393		B2-B-1-MF-t4-1	0		B2-B-1-MF-t6-4	11
A2-21-WV-t1-6	0		A2-21-WV-t1-6	6		B2-B-1-MF-t4-2	2		B2-B-1-MF-t6-5	7
A2-21-WV-t1-7	0		A2-21-WV-t1-7	12093		B2-B-1-MF-t4-4	0		B2-B-11-VO-t1-1	38
A2-21-WV-t1-8	0		A2-21-WV-t1-8	20646		B2-B-1-MF-t4-5	0		B2-B-11-VO-t1-2	0
A2-22-GR-t1-1	0		A2-22-GR-t1-1	0		B2-B-1-MF-t5-1	0		B2-B-11-VO-t1-4	0
A2-22-GR-t1-2	0		A2-22-GR-t1-2	12565		B2-B-1-MF-t5-2	0		B2-B-11-VO-t1-5	4
A2-22-GR-t1-3	19		A2-22-GR-t1-3	6		B2-B-1-MF-t5-4	0		B2-B-11-VO-t2-1	0
A2-22-GR-t1-4	0		A2-22-GR-t1-4	14507		B2-B-1-MF-t5-5	0		B2-B-11-VO-t2-2	0
A2-22-GR-t1-5	0		A2-22-GR-t1-5	6		B2-B-1-MF-t6-1	0		B2-B-11-VO-t2-4	9
A2-22-GR-t1-6	0		A2-22-GR-t1-6	10		B2-B-1-MF-t6-2	0		B2-B-11-VO-t2-5	383
A2-22-GR-t1-7	0		A2-22-GR-t1-7	15829		B2-B-1-MF-t6-4	0		B2-B-11-VO-t3-1	3
A2-22-GR-t1-8	0		A2-22-GR-t1-8	15075		B2-B-1-MF-t6-5	0		B2-B-11-VO-t3-2	24858
A2-23-EH-t1-1	0		A2-23-EH-t1-1	9		B2-B-11-VO-t1-1	0		B2-B-11-VO-t3-4	179
A2-23-EH-t1-2	0		A2-23-EH-t1-2	15		B2-B-11-VO-t1-2	0		B2-B-11-VO-t3-5	189
A2-23-EH-t1-3	0		A2-23-EH-t1-3	0		B2-B-11-VO-t1-4	0		B2-B-11-VO-t4-1	0
A2-23-EH-t1-4	0		A2-23-EH-t1-4	255		B2-B-11-VO-t1-5	0		B2-B-11-VO-t4-2	508
A2-23-EH-t1-5	0		A2-23-EH-t1-5	35		B2-B-11-VO-t2-1	0		B2-B-11-VO-t4-4	0
A2-23-EH-t1-6	0		A2-23-EH-t1-6	0		B2-B-11-VO-t2-2	0		B2-B-11-VO-t4-5	0
A2-23-EH-t1-7	0		A2-23-EH-t1-7	45		B2-B-11-VO-t2-4	0		B2-B-11-VO-t5-1	5975
A2-23-EH-t1-8	0		A2-23-EH-t1-8	20		B2-B-11-VO-t2-5	0		B2-B-11-VO-t5-2	47
A2-24-BS-t1-1	0		A2-24-BS-t1-1	211		B2-B-11-VO-t3-1	0		B2-B-11-VO-t5-4	123
A2-24-BS-t1-2	101		A2-24-BS-t1-2	33098		B2-B-11-VO-t3-2	0		B2-B-11-VO-t5-5	39
A2-24-BS-t1-3	0		A2-24-BS-t1-3	0		B2-B-11-VO-t3-4	0		B2-B-11-VO-t6-1	148
A2-24-BS-t1-4	0		A2-24-BS-t1-4	47795		B2-B-11-VO-t3-5	0		B2-B-11-VO-t6-2	400
A2-24-BS-t1-5	0		A2-24-BS-t1-5	10		B2-B-11-VO-t4-1	0		B2-B-11-VO-t6-4	68
A2-24-BS-t1-6	0		A2-24-BS-t1-6	0		B2-B-11-VO-t4-2	0		B2-B-11-VO-t6-5	27
A2-24-BS-t1-7	0		A2-24-BS-t1-7	33613		B2-B-11-VO-t4-4	0		B2-B-16-MG-t1-1	46628
A2-24-BS-t1-8	0		A2-24-BS-t1-8	16429		B2-B-11-VO-t4-5	0		B2-B-16-MG-t1-2	31
A2-25-OF-t1-1	0		A2-25-OF-t1-1	0		B2-B-11-VO-t5-1	0		B2-B-16-MG-t1-4	105
A2-25-OF-t1-2	0		A2-25-OF-t1-2	23		B2-B-11-VO-t5-2	0		B2-B-16-MG-t1-5	42
A2-25-OF-t1-3	0		A2-25-OF-t1-3	215		B2-B-11-VO-t5-4	0		B2-B-16-MG-t2-1	748
A2-25-OF-t1-4	37		A2-25-OF-t1-4	26410		B2-B-11-VO-t5-5	0		B2-B-16-MG-t2-2	871
A2-25-OF-t1-5	0		A2-25-OF-t1-5	34		B2-B-11-VO-t6-1	0		B2-B-16-MG-t2-4	24
A2-25-OF-t1-6	0		A2-25-OF-t1-6	0		B2-B-11-VO-t6-2	0		B2-B-16-MG-t2-5	143
A2-25-OF-t1-7	0		A2-25-OF-t1-7	28663		B2-B-11-VO-t6-4	0		B2-B-16-MG-t3-1	39
A2-25-OF-t1-8	0		A2-25-OF-t1-8	438		B2-B-11-VO-t6-5	0		B2-B-16-MG-t3-2	456
A2-26-MK-t1-1	0		A2-26-MK-t1-1	0		B2-B-16-MG-t1-1	0		B2-B-16-MG-t3-4	16
A2-26-MK-t1-2	0		A2-26-MK-t1-2	86		B2-B-16-MG-t1-2	0		B2-B-16-MG-t3-5	173
A2-26-MK-t1-3	0		A2-26-MK-t1-3	206		B2-B-16-MG-t1-4	57		B2-B-16-MG-t4-1	246
A2-26-MK-t1-4	0		A2-26-MK-t1-4	203		B2-B-16-MG-t1-5	0		B2-B-16-MG-t4-2	30272
A2-26-MK-t1-5	0		A2-26-MK-t1-5	121		B2-B-16-MG-t2-1	0		B2-B-16-MG-t4-4	805
A2-26-MK-t1-6	0		A2-26-MK-t1-6	0		B2-B-16-MG-t2-2	0		B2-B-16-MG-t4-5	241
A2-26-MK-t1-7	10		A2-26-MK-t1-7	33186		B2-B-16-MG-t2-4	0		B2-B-16-MG-t5-1	232
A2-26-MK-t1-8	0		A2-26-MK-t1-8	26613		B2-B-16-MG-t2-5	0		B2-B-16-MG-t5-2	220765
A2-26-MKSB-t1	0		A2-26-MKSB-t1	0		B2-B-16-MG-t3-1	0		B2-B-16-MG-t5-4	114
A2-3-DI-t1-1	0		A2-3-DI-t1-1	9		B2-B-16-MG-t3-2	0		B2-B-16-MG-t5-5	0
A2-3-DI-t1-2	0		A2-3-DI-t1-2	0		B2-B-16-MG-t3-4	0		B2-B-16-MG-t6-1	0
A2-3-DI-t1-3	0		A2-3-DI-t1-3	28248		B2-B-16-MG-t3-5	0		B2-B-16-MG-t6-2	45311
A2-3-DI-t1-4	0		A2-3-DI-t1-4	8		B2-B-16-MG-t4-1	0		B2-B-16-MG-t6-4	0
A2-3-DI-t1-5	0		A2-3-DI-t1-5	4		B2-B-16-MG-t4-2	0		B2-B-16-MG-t6-5	21
A2-3-DI-t1-6	0		A2-3-DI-t1-6	0		B2-B-16-MG-t4-4	0
A2-3-DI-t1-7	0		A2-3-DI-t1-7	345		B2-B-16-MG-t4-5	0
A2-3-DI-t1-8	0		A2-3-DI-t1-8	0		B2-B-16-MG-t5-1	0
A2-4-MS-t1-1	0		A2-4-MS-t1-1	27		B2-B-16-MG-t5-2	0
A2-4-MS-t1-2	0		A2-4-MS-t1-2	3		B2-B-16-MG-t5-4	0
A2-4-MS-t1-3	0		A2-4-MS-t1-3	125		B2-B-16-MG-t5-5	0
A2-4-MS-t1-4	0		A2-4-MS-t1-4	148		B2-B-16-MG-t6-1	0
A2-4-MS-t1-5	0		A2-4-MS-t1-5	245		B2-B-16-MG-t6-2	0
A2-4-MS-t1-6	0		A2-4-MS-t1-6	57384		B2-B-16-MG-t6-4	0
A2-4-MS-t1-7	0		A2-4-MS-t1-7	0		B2-B-16-MG-t6-5	0
A2-4-MS-t1-8	0		A2-4-MS-t1-8	28
A2-5-AW-t1-1	0		A2-5-AW-t1-1	14
A2-5-AW-t1-2	0		A2-5-AW-t1-2	52190
A2-5-AW-t1-3	18		A2-5-AW-t1-3	0
A2-5-AW-t1-4	0		A2-5-AW-t1-4	20593
A2-5-AW-t1-5	0		A2-5-AW-t1-5	0
A2-5-AW-t1-6	67		A2-5-AW-t1-6	28
A2-5-AW-t1-7	0		A2-5-AW-t1-7	159
A2-5-AW-t1-8	0		A2-5-AW-t1-8	0
A2-6-EW-t1-1	0		A2-6-EW-t1-1	20
A2-6-EW-t1-2	0		A2-6-EW-t1-2	134
A2-6-EW-t1-3	0		A2-6-EW-t1-3	450
A2-6-EW-t1-4	0		A2-6-EW-t1-4	204
A2-6-EW-t1-5	0		A2-6-EW-t1-5	14
A2-6-EW-t1-6	0		A2-6-EW-t1-6	104
A2-6-EW-t1-7	0		A2-6-EW-t1-7	196
A2-6-EW-t1-8	0		A2-6-EW-t1-8	25
A2-7-MG-t1-1	0		A2-7-MG-t1-1	135
A2-7-MG-t1-3	0		A2-7-MG-t1-3	32336
A2-7-MG-t1-5	0		A2-7-MG-t1-5	5
A2-7-MG-t1-7	40		A2-7-MG-t1-7	29235
A2-7-MG-t1-8	28		A2-7-MG-t1-8	102
A2-8-FT-t1-1	0		A2-8-FT-t1-1	539
A2-8-FT-t1-2	14		A2-8-FT-t1-2	48773
A2-8-FT-t1-3	8		A2-8-FT-t1-3	30937
A2-8-FT-t1-4	0		A2-8-FT-t1-4	12
A2-8-FT-t1-5	0		A2-8-FT-t1-5	101
A2-8-FT-t1-6	0		A2-8-FT-t1-6	47
A2-8-FT-t1-7	0		A2-8-FT-t1-7	418
A2-8-FT-t1-8	22		A2-8-FT-t1-8	65051
A2-9-JK-t1-1	0		A2-9-JK-t1-1	349
A2-9-JK-t1-2	0		A2-9-JK-t1-2	6679
A2-9-JK-t1-3	0		A2-9-JK-t1-3	14870
A2-9-JK-t1-5	0		A2-9-JK-t1-5	49
A2-9-JK-t1-6	0		A2-9-JK-t1-6	524
A2-9-JK-t1-8	0		A2-9-JK-t1-8	64136
MFNase-t1	0		MFNase	0

### Sheet: Supplementary Table S16 AOA pre
Supplementary Table S16. Prevalence of Nitrososphaeraceae and Ca. Nitrosocosmicus (16S rRNA gene) and NS-Zeta clade (amoA gene) in cohort A and B (Cqual2, Cqual4, Lqual2).
																							Taxon	prevalence	percentage
number	sample-id	cohort	numbering	individual	timepoint	IDbodysite	bodysite	new_ID_bodysite	domain	phylum	class	order	family	genus	amoA classification	taxon	count	ln count	Nitrososphaeraceae	Candidatus Nitrosocosmicus	NS-Zeta		Nitrososphaeraceae	241	73.9264
1	A1-10-AH-t1-4	A1	10	AH	1	4	arm	7	Archaea	Crenarchaeota	Nitrososphaeria	Nitrososphaerales	Nitrososphaeraceae	unknown genus of Nitrososphaeraceae	NA	unknown genus of Nitrososphaeraceae NA	39	3.66356	1	0	0		BDL*	85	26.0736
2	A1-10-AH-t1-5	A1	10	AH	1	5	back	4	Archaea	Crenarchaeota	Nitrososphaeria	Nitrososphaerales	Nitrososphaeraceae	NA	NA	NA NA	0	0	0	0	0
3	A1-10-AH-t1-6	A1	10	AH	1	6	armpit	6	Archaea	Crenarchaeota	Nitrososphaeria	Nitrososphaerales	Nitrososphaeraceae	NA	NA	NA NA	0	0	0	0	0		Taxon	prevalence	percentage
4	A1-10-AH-t1-7	A1	10	AH	1	7	hands	8	Archaea	Crenarchaeota	Nitrososphaeria	Nitrososphaerales	Nitrososphaeraceae	NA	NA	NA NA	0	0	0	0	0		Candidatus Nitrosocosmicus	77	23.6196
5	A1-11-RD-t1-5	A1	11	RD	1	5	back	4	Archaea	Crenarchaeota	Nitrososphaeria	Nitrososphaerales	Nitrososphaeraceae	NA	NA	NA NA	0	0	0	0	0		BDL*	249	76.3804
6	A1-12-TW-t1-1	A1	12	TW	1	1	decollete	3	Archaea	Crenarchaeota	Nitrososphaeria	Nitrososphaerales	Nitrososphaeraceae	Candidatus Nitrosocosmicus	NA	Candidatus Nitrosocosmicus NA	50	3.91202	1	1	0
7	A1-12-TW-t1-5	A1	12	TW	1	5	back	4	Archaea	Crenarchaeota	Nitrososphaeria	Nitrososphaerales	Nitrososphaeraceae	unknown genus of Nitrososphaeraceae	NA	unknown genus of Nitrososphaeraceae NA	26	3.2581	1	0	0		Taxon	prevalence	percentage
8	A1-13-VC-t1-1	A1	13	VC	1	1	decollete	3	Archaea	Crenarchaeota	Nitrososphaeria	Nitrososphaerales	Nitrososphaeraceae	NA	NA	NA NA	0	0	0	0	0		NS-Zeta	125	38.3436
9	A1-13-VC-t1-3	A1	13	VC	1	3	crook	5	Archaea	Crenarchaeota	Nitrososphaeria	Nitrososphaerales	Nitrososphaeraceae	NA	NA	NA NA	0	0	0	0	0		BDL*	201	61.6564
10	A1-13-VC-t1-4	A1	13	VC	1	4	arm	7	Archaea	Crenarchaeota	Nitrososphaeria	Nitrososphaerales	Nitrososphaeraceae	unknown genus of Nitrososphaeraceae	NA	unknown genus of Nitrososphaeraceae NA	1	0	1	0	0
11	A1-13-VC-t1-7	A1	13	VC	1	7	hands	8	Archaea	Crenarchaeota	Nitrososphaeria	Nitrososphaerales	Nitrososphaeraceae	unknown genus of Nitrososphaeraceae	NA	unknown genus of Nitrososphaeraceae NA	50	3.91202	1	0	0		* below detection limit
12	A1-13-VC-t1-8	A1	13	VC	1	8	part	1	Archaea	Crenarchaeota	Nitrososphaeria	Nitrososphaerales	Nitrososphaeraceae	unknown genus of Nitrososphaeraceae	NA	unknown genus of Nitrososphaeraceae NA	50	3.91202	1	0	0
13	A1-14-TK-t1-2	A1	14	TK	1	2	forehead	2	Archaea	Crenarchaeota	Nitrososphaeria	Nitrososphaerales	Nitrososphaeraceae	unknown genus of Nitrososphaeraceae	NA	unknown genus of Nitrososphaeraceae NA	50	3.91202	1	0	0
14	A1-14-TK-t1-3	A1	14	TK	1	3	crook	5	Archaea	Crenarchaeota	Nitrososphaeria	Nitrososphaerales	Nitrososphaeraceae	unknown genus of Nitrososphaeraceae	NA	unknown genus of Nitrososphaeraceae NA	17	2.83321	1	0	0
15	A1-14-TK-t1-6	A1	14	TK	1	6	armpit	6	Archaea	Crenarchaeota	Nitrososphaeria	Nitrososphaerales	Nitrososphaeraceae	NA	NA	NA NA	0	0	0	0	0
16	A1-14-TK-t1-7	A1	14	TK	1	7	hands	8	Archaea	Crenarchaeota	Nitrososphaeria	Nitrososphaerales	Nitrososphaeraceae	NA	NA	NA NA	0	0	0	0	0
17	A1-15-HB-t1-4	A1	15	HB	1	4	arm	7	Archaea	Crenarchaeota	Nitrososphaeria	Nitrososphaerales	Nitrososphaeraceae	unknown genus of Nitrososphaeraceae	NS-Zeta-2	unknown genus of Nitrososphaeraceae NS-Zeta-2	1461	7.28688	1	0	1
18	A1-16-BS-t1-2	A1	16	BS	1	2	forehead	2	Archaea	Crenarchaeota	Nitrososphaeria	Nitrososphaerales	Nitrososphaeraceae	NA	NA	NA NA	0	0	0	0	0
19	A1-16-BS-t1-4	A1	16	BS	1	4	arm	7	Archaea	Crenarchaeota	Nitrososphaeria	Nitrososphaerales	Nitrososphaeraceae	NA	NA	NA NA	0	0	0	0	0
20	A1-16-BS-t1-6	A1	16	BS	1	6	armpit	6	Archaea	Crenarchaeota	Nitrososphaeria	Nitrososphaerales	Nitrososphaeraceae	Candidatus Nitrosocosmicus	NA	Candidatus Nitrosocosmicus NA	50	3.91202	1	1	0
21	A1-16-BS-t1-7	A1	16	BS	1	7	hands	8	Archaea	Crenarchaeota	Nitrososphaeria	Nitrososphaerales	Nitrososphaeraceae	Candidatus Nitrosocosmicus	NS-Zeta-2	Candidatus Nitrosocosmicus NS-Zeta-2	154	5.03695	1	1	1
22	A1-16-BS-t1-8	A1	16	BS	1	8	part	1	Archaea	Crenarchaeota	Nitrososphaeria	Nitrososphaerales	Nitrososphaeraceae	Candidatus Nitrosocosmicus	NS-Zeta-2_OTU1	Candidatus Nitrosocosmicus NS-Zeta-2_OTU1	176	5.17048	1	1	1
23	A1-17-CP-t1-5	A1	17	CP	1	5	back	4	Archaea	Crenarchaeota	Nitrososphaeria	Nitrososphaerales	Nitrososphaeraceae	NA	NA	NA NA	0	0	0	0	0
24	A1-17-CP-t1-8	A1	17	CP	1	8	part	1	Archaea	Crenarchaeota	Nitrososphaeria	Nitrososphaerales	Nitrososphaeraceae	Candidatus Nitrosocosmicus	NS-Zeta-2_OTU1	Candidatus Nitrosocosmicus NS-Zeta-2_OTU1	261	5.56452	1	1	1
25	A1-18-MO-t1-3	A1	18	MO	1	3	crook	5	Archaea	Crenarchaeota	Nitrososphaeria	Nitrososphaerales	Nitrososphaeraceae	NA	NA	NA NA	0	0	0	0	0
26	A1-18-MO-t1-5	A1	18	MO	1	5	back	4	Archaea	Crenarchaeota	Nitrososphaeria	Nitrososphaerales	Nitrososphaeraceae	NA	NA	NA NA	0	0	0	0	0
27	A1-18-MO-t1-7	A1	18	MO	1	7	hands	8	Archaea	Crenarchaeota	Nitrososphaeria	Nitrososphaerales	Nitrososphaeraceae	unknown genus of Nitrososphaeraceae	NA	unknown genus of Nitrososphaeraceae NA	50	3.91202	1	0	0
28	A1-18-MO-t1-8	A1	18	MO	1	8	part	1	Archaea	Crenarchaeota	Nitrososphaeria	Nitrososphaerales	Nitrososphaeraceae	unknown genus of Nitrososphaeraceae	NA	unknown genus of Nitrososphaeraceae NA	26	3.2581	1	0	0
29	A1-19-HR-t1-3	A1	19	HR	1	3	crook	5	Archaea	Crenarchaeota	Nitrososphaeria	Nitrososphaerales	Nitrososphaeraceae	NA	NA	NA NA	0	0	0	0	0
30	A1-19-HR-t1-4	A1	19	HR	1	4	arm	7	Archaea	Crenarchaeota	Nitrososphaeria	Nitrososphaerales	Nitrososphaeraceae	Candidatus Nitrosocosmicus	NS-Zeta-2_OTU1	Candidatus Nitrosocosmicus NS-Zeta-2_OTU1	200	5.29832	1	1	1
31	A1-1-AK-t1-1	A1	1	AK	1	1	decollete	3	Archaea	Crenarchaeota	Nitrososphaeria	Nitrososphaerales	Nitrososphaeraceae	NA	NA	NA NA	0	0	0	0	0
32	A1-1-AK-t1-2	A1	1	AK	1	2	forehead	2	Archaea	Crenarchaeota	Nitrososphaeria	Nitrososphaerales	Nitrososphaeraceae	NA	NS-Zeta-2_OTU1	NA NS-Zeta-2_OTU1	39	3.66356	0	0	1
33	A1-1-AK-t1-3	A1	1	AK	1	3	crook	5	Archaea	Crenarchaeota	Nitrososphaeria	Nitrososphaerales	Nitrososphaeraceae	NA	NS-Zeta-2_OTU1	NA NS-Zeta-2_OTU1	52	3.95124	0	0	1
34	A1-1-AK-t1-4	A1	1	AK	1	4	arm	7	Archaea	Crenarchaeota	Nitrososphaeria	Nitrososphaerales	Nitrososphaeraceae	unknown genus of Nitrososphaeraceae	NA	unknown genus of Nitrososphaeraceae NA	31	3.43399	1	0	0
35	A1-1-AK-t1-7	A1	1	AK	1	7	hands	8	Archaea	Crenarchaeota	Nitrososphaeria	Nitrososphaerales	Nitrososphaeraceae	NA	NA	NA NA	0	0	0	0	0
36	A1-1-AK-t1-8	A1	1	AK	1	8	part	1	Archaea	Crenarchaeota	Nitrososphaeria	Nitrososphaerales	Nitrososphaeraceae	NA	NA	NA NA	0	0	0	0	0
37	A1-20-ZH-t1-5	A1	20	ZH	1	5	back	4	Archaea	Crenarchaeota	Nitrososphaeria	Nitrososphaerales	Nitrososphaeraceae	NA	NA	NA NA	0	0	0	0	0
38	A1-20-ZH-t1-7	A1	20	ZH	1	7	hands	8	Archaea	Crenarchaeota	Nitrososphaeria	Nitrososphaerales	Nitrososphaeraceae	unknown genus of Nitrososphaeraceae	NA	unknown genus of Nitrososphaeraceae NA	50	3.91202	1	0	0
39	A1-20-ZH-t1-8	A1	20	ZH	1	8	part	1	Archaea	Crenarchaeota	Nitrososphaeria	Nitrososphaerales	Nitrososphaeraceae	unknown genus of Nitrososphaeraceae	NS-Zeta-2_OTU1	unknown genus of Nitrososphaeraceae NS-Zeta-2_OTU1	101	4.61512	1	0	1
40	A1-21-AS-t1-2	A1	21	AS	1	2	forehead	2	Archaea	Crenarchaeota	Nitrososphaeria	Nitrososphaerales	Nitrososphaeraceae	unknown genus of Nitrososphaeraceae	NA	unknown genus of Nitrososphaeraceae NA	1	0	1	0	0
41	A1-21-AS-t1-7	A1	21	AS	1	7	hands	8	Archaea	Crenarchaeota	Nitrososphaeria	Nitrososphaerales	Nitrososphaeraceae	unknown genus of Nitrososphaeraceae	NA	unknown genus of Nitrososphaeraceae NA	50	3.91202	1	0	0
42	A1-2-AM-t1-1	A1	2	AM	1	1	decollete	3	Archaea	Crenarchaeota	Nitrososphaeria	Nitrososphaerales	Nitrososphaeraceae	Candidatus Nitrosocosmicus	NS-Zeta-2_OTU1	Candidatus Nitrosocosmicus NS-Zeta-2_OTU1	182	5.20401	1	1	1
43	A1-2-AM-t1-2	A1	2	AM	1	2	forehead	2	Archaea	Crenarchaeota	Nitrososphaeria	Nitrososphaerales	Nitrososphaeraceae	unknown genus of Nitrososphaeraceae	NA	unknown genus of Nitrososphaeraceae NA	34	3.52636	1	0	0
44	A1-2-AM-t1-3	A1	2	AM	1	3	crook	5	Archaea	Crenarchaeota	Nitrososphaeria	Nitrososphaerales	Nitrososphaeraceae	Candidatus Nitrosocosmicus	NS-Zeta-2	Candidatus Nitrosocosmicus NS-Zeta-2	58931	10.9841	1	1	1
45	A1-2-AM-t1-5	A1	2	AM	1	5	back	4	Archaea	Crenarchaeota	Nitrososphaeria	Nitrososphaerales	Nitrososphaeraceae	NA	NA	NA NA	0	0	0	0	0
46	A1-2-AM-t1-7	A1	2	AM	1	7	hands	8	Archaea	Crenarchaeota	Nitrososphaeria	Nitrososphaerales	Nitrososphaeraceae	unknown genus of Nitrososphaeraceae	NA	unknown genus of Nitrososphaeraceae NA	32	3.46574	1	0	0
47	A1-3-VS-t1-1	A1	3	VS	1	1	decollete	3	Archaea	Crenarchaeota	Nitrososphaeria	Nitrososphaerales	Nitrososphaeraceae	NA	NA	NA NA	0	0	0	0	0
48	A1-3-VS-t1-3	A1	3	VS	1	3	crook	5	Archaea	Crenarchaeota	Nitrososphaeria	Nitrososphaerales	Nitrososphaeraceae	unknown genus of Nitrososphaeraceae	NA	unknown genus of Nitrososphaeraceae NA	9	2.19722	1	0	0
49	A1-3-VS-t1-4	A1	3	VS	1	4	arm	7	Archaea	Crenarchaeota	Nitrososphaeria	Nitrososphaerales	Nitrososphaeraceae	unknown genus of Nitrososphaeraceae	NA	unknown genus of Nitrososphaeraceae NA	50	3.91202	1	0	0
50	A1-3-VS-t1-8	A1	3	VS	1	8	part	1	Archaea	Crenarchaeota	Nitrososphaeria	Nitrososphaerales	Nitrososphaeraceae	unknown genus of Nitrososphaeraceae	NA	unknown genus of Nitrososphaeraceae NA	46	3.82864	1	0	0
51	A1-4-MK-t1-3	A1	4	MK	1	3	crook	5	Archaea	Crenarchaeota	Nitrososphaeria	Nitrososphaerales	Nitrososphaeraceae	unknown genus of Nitrososphaeraceae	NS-Zeta-2	unknown genus of Nitrososphaeraceae NS-Zeta-2	35	3.55535	1	0	1
52	A1-4-MK-t1-4	A1	4	MK	1	4	arm	7	Archaea	Crenarchaeota	Nitrososphaeria	Nitrososphaerales	Nitrososphaeraceae	unknown genus of Nitrososphaeraceae	NA	unknown genus of Nitrososphaeraceae NA	45	3.80666	1	0	0
53	A1-4-MK-t1-7	A1	4	MK	1	7	hands	8	Archaea	Crenarchaeota	Nitrososphaeria	Nitrososphaerales	Nitrososphaeraceae	NA	NA	NA NA	0	0	0	0	0
54	A1-4-MK-t1-8	A1	4	MK	1	8	part	1	Archaea	Crenarchaeota	Nitrososphaeria	Nitrososphaerales	Nitrososphaeraceae	unknown genus of Nitrososphaeraceae	NA	unknown genus of Nitrososphaeraceae NA	50	3.91202	1	0	0
55	A1-5-MS-t1-2	A1	5	MS	1	2	forehead	2	Archaea	Crenarchaeota	Nitrososphaeria	Nitrososphaerales	Nitrososphaeraceae	unknown genus of Nitrososphaeraceae	NS-Zeta-2_OTU1	unknown genus of Nitrososphaeraceae NS-Zeta-2_OTU1	298	5.69709	1	0	1
56	A1-5-MS-t1-4	A1	5	MS	1	4	arm	7	Archaea	Crenarchaeota	Nitrososphaeria	Nitrososphaerales	Nitrososphaeraceae	NA	NA	NA NA	0	0	0	0	0
57	A1-5-MS-t1-6	A1	5	MS	1	6	armpit	6	Archaea	Crenarchaeota	Nitrososphaeria	Nitrososphaerales	Nitrososphaeraceae	NA	NA	NA NA	0	0	0	0	0
58	A1-5-MS-t1-7	A1	5	MS	1	7	hands	8	Archaea	Crenarchaeota	Nitrososphaeria	Nitrososphaerales	Nitrososphaeraceae	Candidatus Nitrosocosmicus	NS-Zeta	Candidatus Nitrosocosmicus NS-Zeta	35985	10.4909	1	1	1
59	A1-5-MS-t1-8	A1	5	MS	1	8	part	1	Archaea	Crenarchaeota	Nitrososphaeria	Nitrososphaerales	Nitrososphaeraceae	Candidatus Nitrosocosmicus	NS-Zeta-2	Candidatus Nitrosocosmicus NS-Zeta-2	37976	10.5447	1	1	1
60	A1-6-JN-t1-1	A1	6	JN	1	1	decollete	3	Archaea	Crenarchaeota	Nitrososphaeria	Nitrososphaerales	Nitrososphaeraceae	NA	NA	NA NA	0	0	0	0	0
61	A1-6-JN-t1-3	A1	6	JN	1	3	crook	5	Archaea	Crenarchaeota	Nitrososphaeria	Nitrososphaerales	Nitrososphaeraceae	NA	NA	NA NA	0	0	0	0	0
62	A1-6-JN-t1-4	A1	6	JN	1	4	arm	7	Archaea	Crenarchaeota	Nitrososphaeria	Nitrososphaerales	Nitrososphaeraceae	unknown genus of Nitrososphaeraceae	NA	unknown genus of Nitrososphaeraceae NA	36	3.58352	1	0	0
63	A1-6-JN-t1-6	A1	6	JN	1	6	armpit	6	Archaea	Crenarchaeota	Nitrososphaeria	Nitrososphaerales	Nitrososphaeraceae	NA	NA	NA NA	0	0	0	0	0
64	A1-6-JN-t1-8	A1	6	JN	1	8	part	1	Archaea	Crenarchaeota	Nitrososphaeria	Nitrososphaerales	Nitrososphaeraceae	unknown genus of Nitrososphaeraceae	NA	unknown genus of Nitrososphaeraceae NA	47	3.85015	1	0	0
65	A1-7-VH-t1-2	A1	7	VH	1	2	forehead	2	Archaea	Crenarchaeota	Nitrososphaeria	Nitrososphaerales	Nitrososphaeraceae	unknown genus of Nitrososphaeraceae	NS-Zeta-2	unknown genus of Nitrososphaeraceae NS-Zeta-2	417	6.03309	1	0	1
66	A1-8-IA-t1-3	A1	8	IA	1	3	crook	5	Archaea	Crenarchaeota	Nitrososphaeria	Nitrososphaerales	Nitrososphaeraceae	Candidatus Nitrosocosmicus	NS-Zeta-2	Candidatus Nitrosocosmicus NS-Zeta-2	43711	10.6854	1	1	1
67	A1-8-IA-t1-4	A1	8	IA	1	4	arm	7	Archaea	Crenarchaeota	Nitrososphaeria	Nitrososphaerales	Nitrososphaeraceae	Candidatus Nitrosocosmicus	NS-Zeta-2_OTU1	Candidatus Nitrosocosmicus NS-Zeta-2_OTU1	224	5.41165	1	1	1
68	A1-8-IA-t1-5	A1	8	IA	1	5	back	4	Archaea	Crenarchaeota	Nitrososphaeria	Nitrososphaerales	Nitrososphaeraceae	unknown genus of Nitrososphaeraceae	NA	unknown genus of Nitrososphaeraceae NA	50	3.91202	1	0	0
69	A1-8-IA-t1-6	A1	8	IA	1	6	armpit	6	Archaea	Crenarchaeota	Nitrososphaeria	Nitrososphaerales	Nitrososphaeraceae	NA	NA	NA NA	0	0	0	0	0
70	A1-8-IA-t1-7	A1	8	IA	1	7	hands	8	Archaea	Crenarchaeota	Nitrososphaeria	Nitrososphaerales	Nitrososphaeraceae	NA	NA	NA NA	0	0	0	0	0
71	A1-8-IA-t1-8	A1	8	IA	1	8	part	1	Archaea	Crenarchaeota	Nitrososphaeria	Nitrososphaerales	Nitrososphaeraceae	unknown genus of Nitrososphaeraceae	NA	unknown genus of Nitrososphaeraceae NA	50	3.91202	1	0	0
72	A1-9-DD-t1-1	A1	9	DD	1	1	decollete	3	Archaea	Crenarchaeota	Nitrososphaeria	Nitrososphaerales	Nitrososphaeraceae	NA	NA	NA NA	0	0	0	0	0
73	A1-9-DD-t1-2	A1	9	DD	1	2	forehead	2	Archaea	Crenarchaeota	Nitrososphaeria	Nitrososphaerales	Nitrososphaeraceae	Candidatus Nitrosocosmicus	NS-Zeta-2	Candidatus Nitrosocosmicus NS-Zeta-2	43219	10.674	1	1	1
74	A1-9-DD-t1-3	A1	9	DD	1	3	crook	5	Archaea	Crenarchaeota	Nitrososphaeria	Nitrososphaerales	Nitrososphaeraceae	NA	NA	NA NA	0	0	0	0	0
75	A1-9-DD-t1-5	A1	9	DD	1	5	back	4	Archaea	Crenarchaeota	Nitrososphaeria	Nitrososphaerales	Nitrososphaeraceae	NA	NA	NA NA	0	0	0	0	0
76	A1-9-DD-t1-6	A1	9	DD	1	6	armpit	6	Archaea	Crenarchaeota	Nitrososphaeria	Nitrososphaerales	Nitrososphaeraceae	NA	NA	NA NA	0	0	0	0	0
77	A1-9-DD-t1-7	A1	9	DD	1	7	hands	8	Archaea	Crenarchaeota	Nitrososphaeria	Nitrososphaerales	Nitrososphaeraceae	Candidatus Nitrosocosmicus	NS-Zeta-2_OTU1	Candidatus Nitrosocosmicus NS-Zeta-2_OTU1	56	4.02535	1	1	1
78	A1-9-DD-t1-8	A1	9	DD	1	8	part	1	Archaea	Crenarchaeota	Nitrososphaeria	Nitrososphaerales	Nitrososphaeraceae	NA	NA	NA NA	0	0	0	0	0
79	A2-10-HP-t1-2	A2	10	HP	1	2	forehead	2	Archaea	Crenarchaeota	Nitrososphaeria	Nitrososphaerales	Nitrososphaeraceae	unknown genus of Nitrososphaeraceae	NA	unknown genus of Nitrososphaeraceae NA	31	3.43399	1	0	0
80	A2-10-HP-t1-3	A2	10	HP	1	3	crook	5	Archaea	Crenarchaeota	Nitrososphaeria	Nitrososphaerales	Nitrososphaeraceae	NA	NA	NA NA	0	0	0	0	0
81	A2-10-HP-t1-4	A2	10	HP	1	4	arm	7	Archaea	Crenarchaeota	Nitrososphaeria	Nitrososphaerales	Nitrososphaeraceae	unknown genus of Nitrososphaeraceae	NA	unknown genus of Nitrososphaeraceae NA	50	3.91202	1	0	0
82	A2-10-HP-t1-6	A2	10	HP	1	6	armpit	6	Archaea	Crenarchaeota	Nitrososphaeria	Nitrososphaerales	Nitrososphaeraceae	unknown genus of Nitrososphaeraceae	NA	unknown genus of Nitrososphaeraceae NA	33	3.49651	1	0	0
83	A2-10-HP-t1-7	A2	10	HP	1	7	hands	8	Archaea	Crenarchaeota	Nitrososphaeria	Nitrososphaerales	Nitrososphaeraceae	NA	NA	NA NA	0	0	0	0	0
84	A2-10-HP-t1-8	A2	10	HP	1	8	part	1	Archaea	Crenarchaeota	Nitrososphaeria	Nitrososphaerales	Nitrososphaeraceae	Candidatus Nitrosocosmicus	NS-Zeta	Candidatus Nitrosocosmicus NS-Zeta	4795	8.47533	1	1	1
85	A2-11-TW-t1-2	A2	11	TW	1	2	forehead	2	Archaea	Crenarchaeota	Nitrososphaeria	Nitrososphaerales	Nitrososphaeraceae	Candidatus Nitrosocosmicus	NS-Zeta-2_OTU1	Candidatus Nitrosocosmicus NS-Zeta-2_OTU1	18046	9.80068	1	1	1
86	A2-11-TW-t1-3	A2	11	TW	1	3	crook	5	Archaea	Crenarchaeota	Nitrososphaeria	Nitrososphaerales	Nitrososphaeraceae	Candidatus Nitrosocosmicus	NS-Zeta-2	Candidatus Nitrosocosmicus NS-Zeta-2	48872	10.797	1	1	1
87	A2-11-TW-t1-4	A2	11	TW	1	4	arm	7	Archaea	Crenarchaeota	Nitrososphaeria	Nitrososphaerales	Nitrososphaeraceae	Candidatus Nitrosocosmicus	NS-Zeta-2	Candidatus Nitrosocosmicus NS-Zeta-2	4951	8.50734	1	1	1
88	A2-11-TW-t1-7	A2	11	TW	1	7	hands	8	Archaea	Crenarchaeota	Nitrososphaeria	Nitrososphaerales	Nitrososphaeraceae	unknown genus of Nitrososphaeraceae	NS-Zeta	unknown genus of Nitrososphaeraceae NS-Zeta	46120	10.739	1	0	1
89	A2-11-TW-t1-8	A2	11	TW	1	8	part	1	Archaea	Crenarchaeota	Nitrososphaeria	Nitrososphaerales	Nitrososphaeraceae	unknown genus of Nitrososphaeraceae	NA	unknown genus of Nitrososphaeraceae NA	50	3.91202	1	0	0
90	A2-12-IS-t1-1	A2	12	IS	1	1	decollete	3	Archaea	Crenarchaeota	Nitrososphaeria	Nitrososphaerales	Nitrososphaeraceae	unknown genus of Nitrososphaeraceae	NS-Zeta-2	unknown genus of Nitrososphaeraceae NS-Zeta-2	1318	7.18387	1	0	1
91	A2-12-IS-t1-4	A2	12	IS	1	4	arm	7	Archaea	Crenarchaeota	Nitrososphaeria	Nitrososphaerales	Nitrososphaeraceae	Candidatus Nitrosocosmicus	NS-Zeta-2	Candidatus Nitrosocosmicus NS-Zeta-2	19090	9.85692	1	1	1
92	A2-12-IS-t1-7	A2	12	IS	1	7	hands	8	Archaea	Crenarchaeota	Nitrososphaeria	Nitrososphaerales	Nitrososphaeraceae	NA	NA	NA NA	0	0	0	0	0
93	A2-12-IS-t1-8	A2	12	IS	1	8	part	1	Archaea	Crenarchaeota	Nitrososphaeria	Nitrososphaerales	Nitrososphaeraceae	Candidatus Nitrosocosmicus	NS-Zeta-2	Candidatus Nitrosocosmicus NS-Zeta-2	58732	10.9807	1	1	1
94	A2-14-EM-t1-3	A2	14	EM	1	3	crook	5	Archaea	Crenarchaeota	Nitrososphaeria	Nitrososphaerales	Nitrososphaeraceae	unknown genus of Nitrososphaeraceae	NA	unknown genus of Nitrososphaeraceae NA	50	3.91202	1	0	0
95	A2-14-EM-t1-4	A2	14	EM	1	4	arm	7	Archaea	Crenarchaeota	Nitrososphaeria	Nitrososphaerales	Nitrososphaeraceae	unknown genus of Nitrososphaeraceae	NS-Zeta	unknown genus of Nitrososphaeraceae NS-Zeta	45294	10.7209	1	0	1
96	A2-15-FC-t1-1	A2	15	FC	1	1	decollete	3	Archaea	Crenarchaeota	Nitrososphaeria	Nitrososphaerales	Nitrososphaeraceae	unknown genus of Nitrososphaeraceae	NA	unknown genus of Nitrososphaeraceae NA	50	3.91202	1	0	0
97	A2-15-FC-t1-7	A2	15	FC	1	7	hands	8	Archaea	Crenarchaeota	Nitrososphaeria	Nitrososphaerales	Nitrososphaeraceae	NA	NA	NA NA	0	0	0	0	0
98	A2-16-MG-t1-1	A2	16	MG	1	1	decollete	3	Archaea	Crenarchaeota	Nitrososphaeria	Nitrososphaerales	Nitrososphaeraceae	Candidatus Nitrosocosmicus	NS-Zeta-2	Candidatus Nitrosocosmicus NS-Zeta-2	49468	10.8091	1	1	1
99	A2-16-MG-t1-3	A2	16	MG	1	3	crook	5	Archaea	Crenarchaeota	Nitrososphaeria	Nitrososphaerales	Nitrososphaeraceae	unknown genus of Nitrososphaeraceae	NA	unknown genus of Nitrososphaeraceae NA	46	3.82864	1	0	0
100	A2-16-MG-t1-6	A2	16	MG	1	6	armpit	6	Archaea	Crenarchaeota	Nitrososphaeria	Nitrososphaerales	Nitrososphaeraceae	unknown genus of Nitrososphaeraceae	NA	unknown genus of Nitrososphaeraceae NA	50	3.91202	1	0	0
101	A2-16-MG-t1-7	A2	16	MG	1	7	hands	8	Archaea	Crenarchaeota	Nitrososphaeria	Nitrososphaerales	Nitrososphaeraceae	unknown genus of Nitrososphaeraceae	NA	unknown genus of Nitrososphaeraceae NA	12	2.48491	1	0	0
102	A2-16-MG-t1-8	A2	16	MG	1	8	part	1	Archaea	Crenarchaeota	Nitrososphaeria	Nitrososphaerales	Nitrososphaeraceae	unknown genus of Nitrososphaeraceae	NA	unknown genus of Nitrososphaeraceae NA	19	2.94444	1	0	0
103	A2-17-IB-t1-1	A2	17	IB	1	1	decollete	3	Archaea	Crenarchaeota	Nitrososphaeria	Nitrososphaerales	Nitrososphaeraceae	unknown genus of Nitrososphaeraceae	NA	unknown genus of Nitrososphaeraceae NA	19	2.94444	1	0	0
104	A2-17-IB-t1-2	A2	17	IB	1	2	forehead	2	Archaea	Crenarchaeota	Nitrososphaeria	Nitrososphaerales	Nitrososphaeraceae	NA	NA	NA NA	0	0	0	0	0
105	A2-17-IB-t1-3	A2	17	IB	1	3	crook	5	Archaea	Crenarchaeota	Nitrososphaeria	Nitrososphaerales	Nitrososphaeraceae	NA	NA	NA NA	0	0	0	0	0
106	A2-17-IB-t1-4	A2	17	IB	1	4	arm	7	Archaea	Crenarchaeota	Nitrososphaeria	Nitrososphaerales	Nitrososphaeraceae	Candidatus Nitrosocosmicus	NA	Candidatus Nitrosocosmicus NA	46	3.82864	1	1	0
107	A2-17-IB-t1-5	A2	17	IB	1	5	back	4	Archaea	Crenarchaeota	Nitrososphaeria	Nitrososphaerales	Nitrososphaeraceae	unknown genus of Nitrososphaeraceae	NA	unknown genus of Nitrososphaeraceae NA	10	2.30259	1	0	0
108	A2-17-IB-t1-6	A2	17	IB	1	6	armpit	6	Archaea	Crenarchaeota	Nitrososphaeria	Nitrososphaerales	Nitrososphaeraceae	unknown genus of Nitrososphaeraceae	NA	unknown genus of Nitrososphaeraceae NA	10	2.30259	1	0	0
109	A2-17-IB-t1-8	A2	17	IB	1	8	part	1	Archaea	Crenarchaeota	Nitrososphaeria	Nitrososphaerales	Nitrososphaeraceae	unknown genus of Nitrososphaeraceae	NS-Zeta-2_OTU1	unknown genus of Nitrososphaeraceae NS-Zeta-2_OTU1	122	4.80402	1	0	1
110	A2-18-PS-t1-8	A2	18	PS	1	8	part	1	Archaea	Crenarchaeota	Nitrososphaeria	Nitrososphaerales	Nitrososphaeraceae	unknown genus of Nitrososphaeraceae	NA	unknown genus of Nitrososphaeraceae NA	50	3.91202	1	0	0
111	A2-19-SS-t1-2	A2	19	SS	1	2	forehead	2	Archaea	Crenarchaeota	Nitrososphaeria	Nitrososphaerales	Nitrososphaeraceae	unknown genus of Nitrososphaeraceae	NS-Zeta	unknown genus of Nitrososphaeraceae NS-Zeta	10039	9.21423	1	0	1
112	A2-19-SS-t1-3	A2	19	SS	1	3	crook	5	Archaea	Crenarchaeota	Nitrososphaeria	Nitrososphaerales	Nitrososphaeraceae	unknown genus of Nitrososphaeraceae	NA	unknown genus of Nitrososphaeraceae NA	50	3.91202	1	0	0
113	A2-19-SS-t1-4	A2	19	SS	1	4	arm	7	Archaea	Crenarchaeota	Nitrososphaeria	Nitrososphaerales	Nitrososphaeraceae	unknown genus of Nitrososphaeraceae	NA	unknown genus of Nitrososphaeraceae NA	50	3.91202	1	0	0
114	A2-19-SS-t1-7	A2	19	SS	1	7	hands	8	Archaea	Crenarchaeota	Nitrososphaeria	Nitrososphaerales	Nitrososphaeraceae	Candidatus Nitrosocosmicus	NS-Zeta-2	Candidatus Nitrosocosmicus NS-Zeta-2	17257	9.75597	1	1	1
115	A2-1-MF-t1-4	A2	1	MF	1	4	arm	7	Archaea	Crenarchaeota	Nitrososphaeria	Nitrososphaerales	Nitrososphaeraceae	unknown genus of Nitrososphaeraceae	NA	unknown genus of Nitrososphaeraceae NA	50	3.91202	1	0	0
116	A2-1-MF-t1-8	A2	1	MF	1	8	part	1	Archaea	Crenarchaeota	Nitrososphaeria	Nitrososphaerales	Nitrososphaeraceae	unknown genus of Nitrososphaeraceae	NA	unknown genus of Nitrososphaeraceae NA	50	3.91202	1	0	0
117	A2-21-WV-t1-2	A2	21	WV	1	2	forehead	2	Archaea	Crenarchaeota	Nitrososphaeria	Nitrososphaerales	Nitrososphaeraceae	unknown genus of Nitrososphaeraceae	NS-Zeta-2	unknown genus of Nitrososphaeraceae NS-Zeta-2	8457	9.04275	1	0	1
118	A2-21-WV-t1-4	A2	21	WV	1	4	arm	7	Archaea	Crenarchaeota	Nitrososphaeria	Nitrososphaerales	Nitrososphaeraceae	unknown genus of Nitrososphaeraceae	NA	unknown genus of Nitrososphaeraceae NA	50	3.91202	1	0	0
119	A2-21-WV-t1-5	A2	21	WV	1	5	back	4	Archaea	Crenarchaeota	Nitrososphaeria	Nitrososphaerales	Nitrososphaeraceae	NA	NA	NA NA	0	0	0	0	0
120	A2-21-WV-t1-7	A2	21	WV	1	7	hands	8	Archaea	Crenarchaeota	Nitrososphaeria	Nitrososphaerales	Nitrososphaeraceae	unknown genus of Nitrososphaeraceae	NS-Zeta-2	unknown genus of Nitrososphaeraceae NS-Zeta-2	1350	7.20786	1	0	1
121	A2-21-WV-t1-8	A2	21	WV	1	8	part	1	Archaea	Crenarchaeota	Nitrososphaeria	Nitrososphaerales	Nitrososphaeraceae	unknown genus of Nitrososphaeraceae	NA	unknown genus of Nitrososphaeraceae NA	50	3.91202	1	0	0
122	A2-22-GR-t1-2	A2	22	GR	1	2	forehead	2	Archaea	Crenarchaeota	Nitrososphaeria	Nitrososphaerales	Nitrososphaeraceae	Candidatus Nitrosocosmicus	NS-Zeta-2_OTU1	Candidatus Nitrosocosmicus NS-Zeta-2_OTU1	166	5.11199	1	1	1
123	A2-22-GR-t1-4	A2	22	GR	1	4	arm	7	Archaea	Crenarchaeota	Nitrososphaeria	Nitrososphaerales	Nitrososphaeraceae	NA	NA	NA NA	0	0	0	0	0
124	A2-22-GR-t1-7	A2	22	GR	1	7	hands	8	Archaea	Crenarchaeota	Nitrososphaeria	Nitrososphaerales	Nitrososphaeraceae	NA	NA	NA NA	0	0	0	0	0
125	A2-22-GR-t1-8	A2	22	GR	1	8	part	1	Archaea	Crenarchaeota	Nitrososphaeria	Nitrososphaerales	Nitrososphaeraceae	unknown genus of Nitrososphaeraceae	NA	unknown genus of Nitrososphaeraceae NA	50	3.91202	1	0	0
126	A2-23-EH-t1-4	A2	23	EH	1	4	arm	7	Archaea	Crenarchaeota	Nitrososphaeria	Nitrososphaerales	Nitrososphaeraceae	unknown genus of Nitrososphaeraceae	NS-Zeta-2	unknown genus of Nitrososphaeraceae NS-Zeta-2	305	5.72031	1	0	1
127	A2-24-BS-t1-1	A2	24	BS	1	1	decollete	3	Archaea	Crenarchaeota	Nitrososphaeria	Nitrososphaerales	Nitrososphaeraceae	unknown genus of Nitrososphaeraceae	NA	unknown genus of Nitrososphaeraceae NA	29	3.3673	1	0	0
128	A2-24-BS-t1-2	A2	24	BS	1	2	forehead	2	Archaea	Crenarchaeota	Nitrososphaeria	Nitrososphaerales	Nitrososphaeraceae	NA	NA	NA NA	0	0	0	0	0
129	A2-24-BS-t1-4	A2	24	BS	1	4	arm	7	Archaea	Crenarchaeota	Nitrososphaeria	Nitrososphaerales	Nitrososphaeraceae	unknown genus of Nitrososphaeraceae	NA	unknown genus of Nitrososphaeraceae NA	50	3.91202	1	0	0
130	A2-24-BS-t1-7	A2	24	BS	1	7	hands	8	Archaea	Crenarchaeota	Nitrososphaeria	Nitrososphaerales	Nitrososphaeraceae	Candidatus Nitrosocosmicus	NS-Zeta-2_OTU1	Candidatus Nitrosocosmicus NS-Zeta-2_OTU1	8304	9.02449	1	1	1
131	A2-24-BS-t1-8	A2	24	BS	1	8	part	1	Archaea	Crenarchaeota	Nitrososphaeria	Nitrososphaerales	Nitrososphaeraceae	unknown genus of Nitrososphaeraceae	NA	unknown genus of Nitrososphaeraceae NA	42	3.73767	1	0	0
132	A2-25-OF-t1-3	A2	25	OF	1	3	crook	5	Archaea	Crenarchaeota	Nitrososphaeria	Nitrososphaerales	Nitrososphaeraceae	unknown genus of Nitrososphaeraceae	NA	unknown genus of Nitrososphaeraceae NA	50	3.91202	1	0	0
133	A2-25-OF-t1-4	A2	25	OF	1	4	arm	7	Archaea	Crenarchaeota	Nitrososphaeria	Nitrososphaerales	Nitrososphaeraceae	unknown genus of Nitrososphaeraceae	NA	unknown genus of Nitrososphaeraceae NA	50	3.91202	1	0	0
134	A2-25-OF-t1-7	A2	25	OF	1	7	hands	8	Archaea	Crenarchaeota	Nitrososphaeria	Nitrososphaerales	Nitrososphaeraceae	unknown genus of Nitrososphaeraceae	NA	unknown genus of Nitrososphaeraceae NA	50	3.91202	1	0	0
135	A2-25-OF-t1-8	A2	25	OF	1	8	part	1	Archaea	Crenarchaeota	Nitrososphaeria	Nitrososphaerales	Nitrososphaeraceae	unknown genus of Nitrososphaeraceae	NA	unknown genus of Nitrososphaeraceae NA	50	3.91202	1	0	0
136	A2-26-MK-t1-2	A2	26	MK	1	2	forehead	2	Archaea	Crenarchaeota	Nitrososphaeria	Nitrososphaerales	Nitrososphaeraceae	NA	NA	NA NA	0	0	0	0	0
137	A2-26-MK-t1-3	A2	26	MK	1	3	crook	5	Archaea	Crenarchaeota	Nitrososphaeria	Nitrososphaerales	Nitrososphaeraceae	unknown genus of Nitrososphaeraceae	NA	unknown genus of Nitrososphaeraceae NA	50	3.91202	1	0	0
138	A2-26-MK-t1-4	A2	26	MK	1	4	arm	7	Archaea	Crenarchaeota	Nitrososphaeria	Nitrososphaerales	Nitrososphaeraceae	unknown genus of Nitrososphaeraceae	NS-Zeta-2	unknown genus of Nitrososphaeraceae NS-Zeta-2	151	5.01728	1	0	1
139	A2-26-MK-t1-5	A2	26	MK	1	5	back	4	Archaea	Crenarchaeota	Nitrososphaeria	Nitrososphaerales	Nitrososphaeraceae	unknown genus of Nitrososphaeraceae	NA	unknown genus of Nitrososphaeraceae NA	50	3.91202	1	0	0
140	A2-26-MK-t1-7	A2	26	MK	1	7	hands	8	Archaea	Crenarchaeota	Nitrososphaeria	Nitrososphaerales	Nitrososphaeraceae	unknown genus of Nitrososphaeraceae	NA	unknown genus of Nitrososphaeraceae NA	50	3.91202	1	0	0
141	A2-26-MK-t1-8	A2	26	MK	1	8	part	1	Archaea	Crenarchaeota	Nitrososphaeria	Nitrososphaerales	Nitrososphaeraceae	NA	NS-Zeta-2	NA NS-Zeta-2	85	4.44265	0	0	1
142	A2-2-PM-t1-4	A2	2	PM	1	4	arm	7	Archaea	Crenarchaeota	Nitrososphaeria	Nitrososphaerales	Nitrososphaeraceae	unknown genus of Nitrososphaeraceae	NA	unknown genus of Nitrososphaeraceae NA	22	3.09104	1	0	0
143	A2-3-DI-t1-3	A2	3	DI	1	3	crook	5	Archaea	Crenarchaeota	Nitrososphaeria	Nitrososphaerales	Nitrososphaeraceae	NA	NA	NA NA	0	0	0	0	0
144	A2-3-DI-t1-7	A2	3	DI	1	7	hands	8	Archaea	Crenarchaeota	Nitrososphaeria	Nitrososphaerales	Nitrososphaeraceae	unknown genus of Nitrososphaeraceae	NA	unknown genus of Nitrososphaeraceae NA	50	3.91202	1	0	0
145	A2-4-MS-t1-3	A2	4	MS	1	3	crook	5	Archaea	Crenarchaeota	Nitrososphaeria	Nitrososphaerales	Nitrososphaeraceae	unknown genus of Nitrososphaeraceae	NA	unknown genus of Nitrososphaeraceae NA	50	3.91202	1	0	0
146	A2-4-MS-t1-4	A2	4	MS	1	4	arm	7	Archaea	Crenarchaeota	Nitrososphaeria	Nitrososphaerales	Nitrososphaeraceae	unknown genus of Nitrososphaeraceae	NA	unknown genus of Nitrososphaeraceae NA	50	3.91202	1	0	0
147	A2-5-AW-t1-2	A2	5	AW	1	2	forehead	2	Archaea	Crenarchaeota	Nitrososphaeria	Nitrososphaerales	Nitrososphaeraceae	unknown genus of Nitrososphaeraceae	NS-Zeta-2_OTU1	unknown genus of Nitrososphaeraceae NS-Zeta-2_OTU1	74	4.30407	1	0	1
148	A2-5-AW-t1-4	A2	5	AW	1	4	arm	7	Archaea	Crenarchaeota	Nitrososphaeria	Nitrososphaerales	Nitrososphaeraceae	Candidatus Nitrosocosmicus	NS-Zeta-2	Candidatus Nitrosocosmicus NS-Zeta-2	4444	8.39931	1	1	1
149	A2-5-AW-t1-7	A2	5	AW	1	7	hands	8	Archaea	Crenarchaeota	Nitrososphaeria	Nitrososphaerales	Nitrososphaeraceae	unknown genus of Nitrososphaeraceae	NS-Zeta-2	unknown genus of Nitrososphaeraceae NS-Zeta-2	209	5.34233	1	0	1
150	A2-6-EW-t1-2	A2	6	EW	1	2	forehead	2	Archaea	Crenarchaeota	Nitrososphaeria	Nitrososphaerales	Nitrososphaeraceae	Candidatus Nitrosocosmicus	NS-Zeta-2_OTU1	Candidatus Nitrosocosmicus NS-Zeta-2_OTU1	103	4.63473	1	1	1
151	A2-6-EW-t1-3	A2	6	EW	1	3	crook	5	Archaea	Crenarchaeota	Nitrososphaeria	Nitrososphaerales	Nitrososphaeraceae	Candidatus Nitrosocosmicus	NS-Zeta	Candidatus Nitrosocosmicus NS-Zeta	142	4.95583	1	1	1
152	A2-6-EW-t1-6	A2	6	EW	1	6	armpit	6	Archaea	Crenarchaeota	Nitrososphaeria	Nitrososphaerales	Nitrososphaeraceae	unknown genus of Nitrososphaeraceae	NA	unknown genus of Nitrososphaeraceae NA	12	2.48491	1	0	0
153	A2-6-EW-t1-7	A2	6	EW	1	7	hands	8	Archaea	Crenarchaeota	Nitrososphaeria	Nitrososphaerales	Nitrososphaeraceae	unknown genus of Nitrososphaeraceae	NS-Zeta	unknown genus of Nitrososphaeraceae NS-Zeta	92	4.52179	1	0	1
154	A2-7-MG-t1-3	A2	7	MG	1	3	crook	5	Archaea	Crenarchaeota	Nitrososphaeria	Nitrososphaerales	Nitrososphaeraceae	NA	NA	NA NA	0	0	0	0	0
155	A2-7-MG-t1-7	A2	7	MG	1	7	hands	8	Archaea	Crenarchaeota	Nitrososphaeria	Nitrososphaerales	Nitrososphaeraceae	unknown genus of Nitrososphaeraceae	NA	unknown genus of Nitrososphaeraceae NA	37	3.61092	1	0	0
156	A2-7-MG-t1-8	A2	7	MG	1	8	part	1	Archaea	Crenarchaeota	Nitrososphaeria	Nitrososphaerales	Nitrososphaeraceae	unknown genus of Nitrososphaeraceae	NA	unknown genus of Nitrososphaeraceae NA	50	3.91202	1	0	0
157	A2-8-FT-t1-1	A2	8	FT	1	1	decollete	3	Archaea	Crenarchaeota	Nitrososphaeria	Nitrososphaerales	Nitrososphaeraceae	NA	NA	NA NA	0	0	0	0	0
158	A2-8-FT-t1-2	A2	8	FT	1	2	forehead	2	Archaea	Crenarchaeota	Nitrososphaeria	Nitrososphaerales	Nitrososphaeraceae	NA	NA	NA NA	0	0	0	0	0
159	A2-8-FT-t1-3	A2	8	FT	1	3	crook	5	Archaea	Crenarchaeota	Nitrososphaeria	Nitrososphaerales	Nitrososphaeraceae	NA	NA	NA NA	0	0	0	0	0
160	A2-8-FT-t1-7	A2	8	FT	1	7	hands	8	Archaea	Crenarchaeota	Nitrososphaeria	Nitrososphaerales	Nitrososphaeraceae	unknown genus of Nitrososphaeraceae	NA	unknown genus of Nitrososphaeraceae NA	50	3.91202	1	0	0
161	A2-8-FT-t1-8	A2	8	FT	1	8	part	1	Archaea	Crenarchaeota	Nitrososphaeria	Nitrososphaerales	Nitrososphaeraceae	NA	NA	NA NA	0	0	0	0	0
162	A2-9-JK-t1-1	A2	9	JK	1	1	decollete	3	Archaea	Crenarchaeota	Nitrososphaeria	Nitrososphaerales	Nitrososphaeraceae	NA	NA	NA NA	0	0	0	0	0
163	A2-9-JK-t1-2	A2	9	JK	1	2	forehead	2	Archaea	Crenarchaeota	Nitrososphaeria	Nitrososphaerales	Nitrososphaeraceae	unknown genus of Nitrososphaeraceae	NS-Zeta-2	unknown genus of Nitrososphaeraceae NS-Zeta-2	42	3.73767	1	0	1
164	A2-9-JK-t1-3	A2	9	JK	1	3	crook	5	Archaea	Crenarchaeota	Nitrososphaeria	Nitrososphaerales	Nitrososphaeraceae	NA	NA	NA NA	0	0	0	0	0
165	A2-9-JK-t1-6	A2	9	JK	1	6	armpit	6	Archaea	Crenarchaeota	Nitrososphaeria	Nitrososphaerales	Nitrososphaeraceae	unknown genus of Nitrososphaeraceae	NA	unknown genus of Nitrososphaeraceae NA	15	2.70805	1	0	0
166	A2-9-JK-t1-8	A2	9	JK	1	8	part	1	Archaea	Crenarchaeota	Nitrososphaeria	Nitrososphaerales	Nitrososphaeraceae	NA	NA	NA NA	0	0	0	0	0
167	B1-A-1-AK-CK-t2	B1	1	AK	2	1	decollete	3	Archaea	Crenarchaeota	Nitrososphaeria	Nitrososphaerales	Nitrososphaeraceae	Candidatus Nitrosocosmicus	NS-Zeta-2_OTU1	Candidatus Nitrosocosmicus NS-Zeta-2_OTU1	97	4.57471	1	1	1
168	B1-A-1-AK-t1-1	B1	1	AK	1	2	forehead	2	Archaea	Crenarchaeota	Nitrososphaeria	Nitrososphaerales	Nitrososphaeraceae	NA	NA	NA NA	0	0	0	0	0
169	B1-A-1-AK-t1-2	B1	1	AK	1	4	arm	7	Archaea	Crenarchaeota	Nitrososphaeria	Nitrososphaerales	Nitrososphaeraceae	NA	NS-Zeta-2_OTU1	NA NS-Zeta-2_OTU1	37	3.61092	0	0	1
170	B1-A-1-AK-t1-4	B1	1	AK	1	2	forehead	2	Archaea	Crenarchaeota	Nitrososphaeria	Nitrososphaerales	Nitrososphaeraceae	unknown genus of Nitrososphaeraceae	NA	unknown genus of Nitrososphaeraceae NA	25	3.21888	1	0	0
171	B1-A-1-AK-t2-2	B1	1	AK	2	4	arm	7	Archaea	Crenarchaeota	Nitrososphaeria	Nitrososphaerales	Nitrososphaeraceae	unknown genus of Nitrososphaeraceae	NA	unknown genus of Nitrososphaeraceae NA	50	3.91202	1	0	0
172	B1-A-1-AK-t2-4	B1	1	AK	2	5	back	4	Archaea	Crenarchaeota	Nitrososphaeria	Nitrososphaerales	Nitrososphaeraceae	unknown genus of Nitrososphaeraceae	NA	unknown genus of Nitrososphaeraceae NA	50	3.91202	1	0	0
173	B1-A-1-AK-t2-5	B1	1	AK	2	1	decollete	3	Archaea	Crenarchaeota	Nitrososphaeria	Nitrososphaerales	Nitrososphaeraceae	unknown genus of Nitrososphaeraceae	NS-Zeta	unknown genus of Nitrososphaeraceae NS-Zeta	128	4.85203	1	0	1
174	B1-A-1-AK-t3-1	B1	1	AK	3	2	forehead	2	Archaea	Crenarchaeota	Nitrososphaeria	Nitrososphaerales	Nitrososphaeraceae	Candidatus Nitrosocosmicus	NS-Zeta-2_OTU1	Candidatus Nitrosocosmicus NS-Zeta-2_OTU1	102	4.62497	1	1	1
175	B1-A-1-AK-t3-2	B1	1	AK	3	5	back	4	Archaea	Crenarchaeota	Nitrososphaeria	Nitrososphaerales	Nitrososphaeraceae	unknown genus of Nitrososphaeraceae	NA	unknown genus of Nitrososphaeraceae NA	50	3.91202	1	0	0
176	B1-A-1-AK-t3-5	B1	1	AK	3	1	decollete	3	Archaea	Crenarchaeota	Nitrososphaeria	Nitrososphaerales	Nitrososphaeraceae	unknown genus of Nitrososphaeraceae	NA	unknown genus of Nitrososphaeraceae NA	50	3.91202	1	0	0
177	B1-A-1-AK-t4-1	B1	1	AK	4	2	forehead	2	Archaea	Crenarchaeota	Nitrososphaeria	Nitrososphaerales	Nitrososphaeraceae	unknown genus of Nitrososphaeraceae	NS-Zeta-2	unknown genus of Nitrososphaeraceae NS-Zeta-2	106	4.66344	1	0	1
178	B1-A-1-AK-t4-2	B1	1	AK	4	5	back	4	Archaea	Crenarchaeota	Nitrososphaeria	Nitrososphaerales	Nitrososphaeraceae	unknown genus of Nitrososphaeraceae	NA	unknown genus of Nitrososphaeraceae NA	4	1.38629	1	0	0
179	B1-A-1-AK-t4-5	B1	1	AK	4	1	decollete	3	Archaea	Crenarchaeota	Nitrososphaeria	Nitrososphaerales	Nitrososphaeraceae	unknown genus of Nitrososphaeraceae	NA	unknown genus of Nitrososphaeraceae NA	46	3.82864	1	0	0
180	B1-A-1-AK-t5-1	B1	1	AK	5	2	forehead	2	Archaea	Crenarchaeota	Nitrososphaeria	Nitrososphaerales	Nitrososphaeraceae	Candidatus Nitrosocosmicus	NS-Zeta-2_OTU1	Candidatus Nitrosocosmicus NS-Zeta-2_OTU1	155	5.04343	1	1	1
181	B1-A-1-AK-t5-2	B1	1	AK	5	5	back	4	Archaea	Crenarchaeota	Nitrososphaeria	Nitrososphaerales	Nitrososphaeraceae	unknown genus of Nitrososphaeraceae	NA	unknown genus of Nitrososphaeraceae NA	41	3.71357	1	0	0
182	B1-A-1-AK-t5-5	B1	1	AK	5	1	decollete	3	Archaea	Crenarchaeota	Nitrososphaeria	Nitrososphaerales	Nitrososphaeraceae	unknown genus of Nitrososphaeraceae	NA	unknown genus of Nitrososphaeraceae NA	50	3.91202	1	0	0
183	B1-A-1-AK-t6-1	B1	1	AK	6	4	arm	7	Archaea	Crenarchaeota	Nitrososphaeria	Nitrososphaerales	Nitrososphaeraceae	unknown genus of Nitrososphaeraceae	NA	unknown genus of Nitrososphaeraceae NA	45	3.80666	1	0	0
184	B1-A-10-AH-t1-4	B1	10	AH	1	5	back	4	Archaea	Crenarchaeota	Nitrososphaeria	Nitrososphaerales	Nitrososphaeraceae	unknown genus of Nitrososphaeraceae	NA	unknown genus of Nitrososphaeraceae NA	39	3.66356	1	0	0
185	B1-A-10-AH-t1-5	B1	10	AH	1	2	forehead	2	Archaea	Crenarchaeota	Nitrososphaeria	Nitrososphaerales	Nitrososphaeraceae	NA	NA	NA NA	0	0	0	0	0
186	B1-A-10-AH-t2-2	B1	10	AH	2	4	arm	7	Archaea	Crenarchaeota	Nitrososphaeria	Nitrososphaerales	Nitrososphaeraceae	unknown genus of Nitrososphaeraceae	NS-Zeta-2_OTU1	unknown genus of Nitrososphaeraceae NS-Zeta-2_OTU1	84	4.43082	1	0	1
187	B1-A-10-AH-t2-4	B1	10	AH	2	2	forehead	2	Archaea	Crenarchaeota	Nitrososphaeria	Nitrososphaerales	Nitrososphaeraceae	unknown genus of Nitrososphaeraceae	NA	unknown genus of Nitrososphaeraceae NA	29	3.3673	1	0	0
188	B1-A-10-AH-t3-2	B1	10	AH	3	2	forehead	2	Archaea	Crenarchaeota	Nitrososphaeria	Nitrososphaerales	Nitrososphaeraceae	unknown genus of Nitrososphaeraceae	NA	unknown genus of Nitrososphaeraceae NA	50	3.91202	1	0	0
189	B1-A-10-AH-t4-2	B1	10	AH	4	4	arm	7	Archaea	Crenarchaeota	Nitrososphaeria	Nitrososphaerales	Nitrososphaeraceae	unknown genus of Nitrososphaeraceae	NS-Zeta-2	unknown genus of Nitrososphaeraceae NS-Zeta-2	213	5.36129	1	0	1
190	B1-A-10-AH-t4-4	B1	10	AH	4	5	back	4	Archaea	Crenarchaeota	Nitrososphaeria	Nitrososphaerales	Nitrososphaeraceae	unknown genus of Nitrososphaeraceae	NS-Zeta-2	unknown genus of Nitrososphaeraceae NS-Zeta-2	88	4.47734	1	0	1
191	B1-A-10-AH-t4-5	B1	10	AH	4	1	decollete	3	Archaea	Crenarchaeota	Nitrososphaeria	Nitrososphaerales	Nitrososphaeraceae	unknown genus of Nitrososphaeraceae	NS-Zeta-2	unknown genus of Nitrososphaeraceae NS-Zeta-2	231	5.44242	1	0	1
192	B1-A-10-AH-t5-1	B1	10	AH	5	2	forehead	2	Archaea	Crenarchaeota	Nitrososphaeria	Nitrososphaerales	Nitrososphaeraceae	NA	NA	NA NA	0	0	0	0	0
193	B1-A-10-AH-t5-2	B1	10	AH	5	5	back	4	Archaea	Crenarchaeota	Nitrososphaeria	Nitrososphaerales	Nitrososphaeraceae	NA	NA	NA NA	0	0	0	0	0
194	B1-A-10-AH-t5-5	B1	10	AH	5	1	decollete	3	Archaea	Crenarchaeota	Nitrososphaeria	Nitrososphaerales	Nitrososphaeraceae	unknown genus of Nitrososphaeraceae	NA	unknown genus of Nitrososphaeraceae NA	50	3.91202	1	0	0
195	B1-A-10-AH-t6-1	B1	10	AH	6	4	arm	7	Archaea	Crenarchaeota	Nitrososphaeria	Nitrososphaerales	Nitrososphaeraceae	unknown genus of Nitrososphaeraceae	NA	unknown genus of Nitrososphaeraceae NA	14	2.63906	1	0	0
196	B1-A-10-AH-t6-4	B1	10	AH	6	5	back	4	Archaea	Crenarchaeota	Nitrososphaeria	Nitrososphaerales	Nitrososphaeraceae	NA	NA	NA NA	0	0	0	0	0
197	B1-A-10-AH-t6-5	B1	10	AH	6	1	decollete	3	Archaea	Crenarchaeota	Nitrososphaeria	Nitrososphaerales	Nitrososphaeraceae	Candidatus Nitrosocosmicus	NS-Zeta-2_OTU1	Candidatus Nitrosocosmicus NS-Zeta-2_OTU1	81	4.39445	1	1	1
198	B1-A-2-AM-t1-1	B1	2	AM	1	2	forehead	2	Archaea	Crenarchaeota	Nitrososphaeria	Nitrososphaerales	Nitrososphaeraceae	NA	NS-Zeta-2_OTU1	NA NS-Zeta-2_OTU1	153	5.03044	0	0	1
199	B1-A-2-AM-t1-2	B1	2	AM	1	5	back	4	Archaea	Crenarchaeota	Nitrososphaeria	Nitrososphaerales	Nitrososphaeraceae	NA	NA	NA NA	0	0	0	0	0
200	B1-A-2-AM-t1-5	B1	2	AM	1	1	decollete	3	Archaea	Crenarchaeota	Nitrososphaeria	Nitrososphaerales	Nitrososphaeraceae	NA	NA	NA NA	0	0	0	0	0
201	B1-A-2-AM-t2-1	B1	2	AM	2	2	forehead	2	Archaea	Crenarchaeota	Nitrososphaeria	Nitrososphaerales	Nitrososphaeraceae	Candidatus Nitrosocosmicus	NS-Zeta-2_OTU1	Candidatus Nitrosocosmicus NS-Zeta-2_OTU1	97	4.57471	1	1	1
202	B1-A-2-AM-t2-2	B1	2	AM	2	4	arm	7	Archaea	Crenarchaeota	Nitrososphaeria	Nitrososphaerales	Nitrososphaeraceae	unknown genus of Nitrososphaeraceae	NA	unknown genus of Nitrososphaeraceae NA	50	3.91202	1	0	0
203	B1-A-2-AM-t2-4	B1	2	AM	2	5	back	4	Archaea	Crenarchaeota	Nitrososphaeria	Nitrososphaerales	Nitrososphaeraceae	Candidatus Nitrosocosmicus	NS-Zeta-2_OTU1	Candidatus Nitrosocosmicus NS-Zeta-2_OTU1	114	4.7362	1	1	1
204	B1-A-2-AM-t2-5	B1	2	AM	2	2	forehead	2	Archaea	Crenarchaeota	Nitrososphaeria	Nitrososphaerales	Nitrososphaeraceae	Candidatus Nitrosocosmicus	NS-Zeta-2_OTU1	Candidatus Nitrosocosmicus NS-Zeta-2_OTU1	99	4.59512	1	1	1
205	B1-A-2-AM-t3-2	B1	2	AM	3	1	decollete	3	Archaea	Crenarchaeota	Nitrososphaeria	Nitrososphaerales	Nitrososphaeraceae	Candidatus Nitrosocosmicus	NS-Zeta	Candidatus Nitrosocosmicus NS-Zeta	11467	9.34723	1	1	1
206	B1-A-2-AM-t4-1	B1	2	AM	4	2	forehead	2	Archaea	Crenarchaeota	Nitrososphaeria	Nitrososphaerales	Nitrososphaeraceae	unknown genus of Nitrososphaeraceae	NA	unknown genus of Nitrososphaeraceae NA	15	2.70805	1	0	0
207	B1-A-2-AM-t4-2	B1	2	AM	4	1	decollete	3	Archaea	Crenarchaeota	Nitrososphaeria	Nitrososphaerales	Nitrososphaeraceae	Candidatus Nitrosocosmicus	NS-Zeta	Candidatus Nitrosocosmicus NS-Zeta	73876	11.2101	1	1	1
208	B1-A-2-AM-t5-1	B1	2	AM	5	4	arm	7	Archaea	Crenarchaeota	Nitrososphaeria	Nitrososphaerales	Nitrososphaeraceae	unknown genus of Nitrososphaeraceae	NA	unknown genus of Nitrososphaeraceae NA	43	3.7612	1	0	0
209	B1-A-2-AM-t5-4	B1	2	AM	5	5	back	4	Archaea	Crenarchaeota	Nitrososphaeria	Nitrososphaerales	Nitrososphaeraceae	Candidatus Nitrosocosmicus	NS-Zeta-2_OTU1	Candidatus Nitrosocosmicus NS-Zeta-2_OTU1	74	4.30407	1	1	1
210	B1-A-2-AM-t5-5	B1	2	AM	5	1	decollete	3	Archaea	Crenarchaeota	Nitrososphaeria	Nitrososphaerales	Nitrososphaeraceae	unknown genus of Nitrososphaeraceae	NA	unknown genus of Nitrososphaeraceae NA	49	3.89182	1	0	0
211	B1-A-2-AM-t6-1	B1	2	AM	6	2	forehead	2	Archaea	Crenarchaeota	Nitrososphaeria	Nitrososphaerales	Nitrososphaeraceae	unknown genus of Nitrososphaeraceae	NA	unknown genus of Nitrososphaeraceae NA	35	3.55535	1	0	0
212	B1-A-2-AM-t6-2	B1	2	AM	6	4	arm	7	Archaea	Crenarchaeota	Nitrososphaeria	Nitrososphaerales	Nitrososphaeraceae	Candidatus Nitrosocosmicus	NS-Zeta-2	Candidatus Nitrosocosmicus NS-Zeta-2	39813	10.5919	1	1	1
213	B1-A-2-AM-t6-4	B1	2	AM	6	1	decollete	3	Archaea	Crenarchaeota	Nitrososphaeria	Nitrososphaerales	Nitrososphaeraceae	NA	NA	NA NA	0	0	0	0	0
214	B1-B-14-TK-t1-1	B1	14	TK	1	2	forehead	2	Archaea	Crenarchaeota	Nitrososphaeria	Nitrososphaerales	Nitrososphaeraceae	Candidatus Nitrosocosmicus	NS-Zeta-2	Candidatus Nitrosocosmicus NS-Zeta-2	40	3.68888	1	1	1
215	B1-B-14-TK-t1-2	B1	14	TK	1	5	back	4	Archaea	Crenarchaeota	Nitrososphaeria	Nitrososphaerales	Nitrososphaeraceae	unknown genus of Nitrososphaeraceae	NA	unknown genus of Nitrososphaeraceae NA	33	3.49651	1	0	0
216	B1-B-14-TK-t1-5	B1	14	TK	1	1	decollete	3	Archaea	Crenarchaeota	Nitrososphaeria	Nitrososphaerales	Nitrososphaeraceae	Candidatus Nitrosocosmicus	NS-Zeta-2	Candidatus Nitrosocosmicus NS-Zeta-2	23	3.13549	1	1	1
217	B1-B-14-TK-t2-1	B1	14	TK	2	4	arm	7	Archaea	Crenarchaeota	Nitrososphaeria	Nitrososphaerales	Nitrososphaeraceae	Candidatus Nitrosocosmicus	NS-Zeta-2_OTU1	Candidatus Nitrosocosmicus NS-Zeta-2_OTU1	80	4.38203	1	1	1
218	B1-B-14-TK-t2-4	B1	14	TK	2	5	back	4	Archaea	Crenarchaeota	Nitrososphaeria	Nitrososphaerales	Nitrososphaeraceae	unknown genus of Nitrososphaeraceae	NA	unknown genus of Nitrososphaeraceae NA	11	2.3979	1	0	0
219	B1-B-14-TK-t2-5	B1	14	TK	2	1	decollete	3	Archaea	Crenarchaeota	Nitrososphaeria	Nitrososphaerales	Nitrososphaeraceae	NA	NA	NA NA	0	0	0	0	0
220	B1-B-14-TK-t3-1	B1	14	TK	3	2	forehead	2	Archaea	Crenarchaeota	Nitrososphaeria	Nitrososphaerales	Nitrososphaeraceae	Candidatus Nitrosocosmicus	NS-Zeta	Candidatus Nitrosocosmicus NS-Zeta	185	5.22036	1	1	1
221	B1-B-14-TK-t3-2	B1	14	TK	3	5	back	4	Archaea	Crenarchaeota	Nitrososphaeria	Nitrososphaerales	Nitrososphaeraceae	Candidatus Nitrosocosmicus	NS-Zeta-2_OTU1	Candidatus Nitrosocosmicus NS-Zeta-2_OTU1	156	5.04986	1	1	1
222	B1-B-14-TK-t3-5	B1	14	TK	3	1	decollete	3	Archaea	Crenarchaeota	Nitrososphaeria	Nitrososphaerales	Nitrososphaeraceae	Candidatus Nitrosocosmicus	NS-Zeta-2_OTU1	Candidatus Nitrosocosmicus NS-Zeta-2_OTU1	102	4.62497	1	1	1
223	B1-B-14-TK-t4-1	B1	14	TK	4	4	arm	7	Archaea	Crenarchaeota	Nitrososphaeria	Nitrososphaerales	Nitrososphaeraceae	Candidatus Nitrosocosmicus	NS-Zeta-2_OTU1	Candidatus Nitrosocosmicus NS-Zeta-2_OTU1	206	5.32788	1	1	1
224	B1-B-14-TK-t4-4	B1	14	TK	4	2	forehead	2	Archaea	Crenarchaeota	Nitrososphaeria	Nitrososphaerales	Nitrososphaeraceae	NA	NA	NA NA	0	0	0	0	0
225	B1-B-14-TK-t5-2	B1	14	TK	5	4	arm	7	Archaea	Crenarchaeota	Nitrososphaeria	Nitrososphaerales	Nitrososphaeraceae	unknown genus of Nitrososphaeraceae	NA	unknown genus of Nitrososphaeraceae NA	50	3.91202	1	0	0
226	B1-B-14-TK-t5-4	B1	14	TK	5	1	decollete	3	Archaea	Crenarchaeota	Nitrososphaeria	Nitrososphaerales	Nitrososphaeraceae	unknown genus of Nitrososphaeraceae	NA	unknown genus of Nitrososphaeraceae NA	38	3.63759	1	0	0
227	B1-B-14-TK-t6-1	B1	14	TK	6	4	arm	7	Archaea	Crenarchaeota	Nitrososphaeria	Nitrososphaerales	Nitrososphaeraceae	NA	NA	NA NA	0	0	0	0	0
228	B1-B-14-TK-t6-4	B1	14	TK	6	4	arm	7	Archaea	Crenarchaeota	Nitrososphaeria	Nitrososphaerales	Nitrososphaeraceae	Candidatus Nitrosocosmicus	NS-Zeta-2_OTU1	Candidatus Nitrosocosmicus NS-Zeta-2_OTU1	74	4.30407	1	1	1
229	B1-B-15-HB-t1-4	B1	15	HB	1	5	back	4	Archaea	Crenarchaeota	Nitrososphaeria	Nitrososphaerales	Nitrososphaeraceae	Candidatus Nitrosocosmicus	NS-Zeta-2	Candidatus Nitrosocosmicus NS-Zeta-2	1921	7.5606	1	1	1
230	B1-B-15-HB-t1-5	B1	15	HB	1	1	decollete	3	Archaea	Crenarchaeota	Nitrososphaeria	Nitrososphaerales	Nitrososphaeraceae	unknown genus of Nitrososphaeraceae	NA	unknown genus of Nitrososphaeraceae NA	11	2.3979	1	0	0
231	B1-B-15-HB-t2-1	B1	15	HB	2	2	forehead	2	Archaea	Crenarchaeota	Nitrososphaeria	Nitrososphaerales	Nitrososphaeraceae	Candidatus Nitrosocosmicus	NS-Zeta-2_OTU1	Candidatus Nitrosocosmicus NS-Zeta-2_OTU1	92	4.52179	1	1	1
232	B1-B-15-HB-t2-2	B1	15	HB	2	4	arm	7	Archaea	Crenarchaeota	Nitrososphaeria	Nitrososphaerales	Nitrososphaeraceae	unknown genus of Nitrososphaeraceae	NS-Zeta-2	unknown genus of Nitrososphaeraceae NS-Zeta-2	132	4.8828	1	0	1
233	B1-B-15-HB-t2-4	B1	15	HB	2	5	back	4	Archaea	Crenarchaeota	Nitrososphaeria	Nitrososphaerales	Nitrososphaeraceae	NA	NA	NA NA	0	0	0	0	0
234	B1-B-15-HB-t2-5	B1	15	HB	2	1	decollete	3	Archaea	Crenarchaeota	Nitrososphaeria	Nitrososphaerales	Nitrososphaeraceae	NA	NA	NA NA	0	0	0	0	0
235	B1-B-15-HB-t3-1	B1	15	HB	3	1	decollete	3	Archaea	Crenarchaeota	Nitrososphaeria	Nitrososphaerales	Nitrososphaeraceae	Candidatus Nitrosocosmicus	NS-Zeta-2_OTU1	Candidatus Nitrosocosmicus NS-Zeta-2_OTU1	150	5.01064	1	1	1
236	B1-B-15-HB-t4-1	B1	15	HB	4	2	forehead	2	Archaea	Crenarchaeota	Nitrososphaeria	Nitrososphaerales	Nitrososphaeraceae	unknown genus of Nitrososphaeraceae	NA	unknown genus of Nitrososphaeraceae NA	50	3.91202	1	0	0
237	B1-B-15-HB-t4-2	B1	15	HB	4	4	arm	7	Archaea	Crenarchaeota	Nitrososphaeria	Nitrososphaerales	Nitrososphaeraceae	Candidatus Nitrosocosmicus	NS-Zeta-2_OTU1	Candidatus Nitrosocosmicus NS-Zeta-2_OTU1	211	5.35186	1	1	1
238	B1-B-15-HB-t4-4	B1	15	HB	4	2	forehead	2	Archaea	Crenarchaeota	Nitrososphaeria	Nitrososphaerales	Nitrososphaeraceae	unknown genus of Nitrososphaeraceae	NA	unknown genus of Nitrososphaeraceae NA	38	3.63759	1	0	0
239	B1-B-15-HB-t5-2	B1	15	HB	5	1	decollete	3	Archaea	Crenarchaeota	Nitrososphaeria	Nitrososphaerales	Nitrososphaeraceae	Candidatus Nitrosocosmicus	NS-Zeta-2	Candidatus Nitrosocosmicus NS-Zeta-2	343469	12.7469	1	1	1
240	B1-B-15-HB-t6-1	B1	15	HB	6	2	forehead	2	Archaea	Crenarchaeota	Nitrososphaeria	Nitrososphaerales	Nitrososphaeraceae	unknown genus of Nitrososphaeraceae	NA	unknown genus of Nitrososphaeraceae NA	50	3.91202	1	0	0
241	B1-B-15-HB-t6-2	B1	15	HB	6	5	back	4	Archaea	Crenarchaeota	Nitrososphaeria	Nitrososphaerales	Nitrososphaeraceae	unknown genus of Nitrososphaeraceae	NA	unknown genus of Nitrososphaeraceae NA	50	3.91202	1	0	0
242	B1-B-15-HB-t6-5	B1	15	HB	6	2	forehead	2	Archaea	Crenarchaeota	Nitrososphaeria	Nitrososphaerales	Nitrososphaeraceae	unknown genus of Nitrososphaeraceae	NA	unknown genus of Nitrososphaeraceae NA	19	2.94444	1	0	0
243	B1-B-20-ZH-t1-2	B1	20	ZH	1	5	back	4	Archaea	Crenarchaeota	Nitrososphaeria	Nitrososphaerales	Nitrososphaeraceae	NA	NA	NA NA	0	0	0	0	0
244	B1-B-20-ZH-t1-5	B1	20	ZH	1	1	decollete	3	Archaea	Crenarchaeota	Nitrososphaeria	Nitrososphaerales	Nitrososphaeraceae	NA	NA	NA NA	0	0	0	0	0
245	B1-B-20-ZH-t2-1	B1	20	ZH	2	2	forehead	2	Archaea	Crenarchaeota	Nitrososphaeria	Nitrososphaerales	Nitrososphaeraceae	unknown genus of Nitrososphaeraceae	NA	unknown genus of Nitrososphaeraceae NA	50	3.91202	1	0	0
246	B1-B-20-ZH-t2-2	B1	20	ZH	2	2	forehead	2	Archaea	Crenarchaeota	Nitrososphaeria	Nitrososphaerales	Nitrososphaeraceae	unknown genus of Nitrososphaeraceae	NA	unknown genus of Nitrososphaeraceae NA	50	3.91202	1	0	0
247	B1-B-20-ZH-t4-2	B1	20	ZH	4	5	back	4	Archaea	Crenarchaeota	Nitrososphaeria	Nitrososphaerales	Nitrososphaeraceae	unknown genus of Nitrososphaeraceae	NA	unknown genus of Nitrososphaeraceae NA	50	3.91202	1	0	0
248	B1-B-20-ZH-t4-5	B1	20	ZH	4	5	back	4	Archaea	Crenarchaeota	Nitrososphaeria	Nitrososphaerales	Nitrososphaeraceae	unknown genus of Nitrososphaeraceae	NA	unknown genus of Nitrososphaeraceae NA	50	3.91202	1	0	0
249	B1-B-20-ZH-t5-5	B1	20	ZH	5	2	forehead	2	Archaea	Crenarchaeota	Nitrososphaeria	Nitrososphaerales	Nitrososphaeraceae	unknown genus of Nitrososphaeraceae	NA	unknown genus of Nitrososphaeraceae NA	50	3.91202	1	0	0
250	B1-B-20-ZH-t6-2	B1	20	ZH	6	5	back	4	Archaea	Crenarchaeota	Nitrososphaeria	Nitrososphaerales	Nitrososphaeraceae	unknown genus of Nitrososphaeraceae	NS-Zeta	unknown genus of Nitrososphaeraceae NS-Zeta	185820	12.1325	1	0	1
251	B1-B-20-ZH-t6-5	B1	20	ZH	6	2	forehead	2	Archaea	Crenarchaeota	Nitrososphaeria	Nitrososphaerales	Nitrososphaeraceae	unknown genus of Nitrososphaeraceae	NS-Zeta-2	unknown genus of Nitrososphaeraceae NS-Zeta-2	136	4.91265	1	0	1
252	B2-A-11-TW-t1-2	B2	11	TW	1	4	arm	7	Archaea	Crenarchaeota	Nitrososphaeria	Nitrososphaerales	Nitrososphaeraceae	Candidatus Nitrosocosmicus	NS-Zeta-2_OTU1	Candidatus Nitrosocosmicus NS-Zeta-2_OTU1	16824	9.73056	1	1	1
253	B2-A-11-TW-t1-4	B2	11	TW	1	5	back	4	Archaea	Crenarchaeota	Nitrososphaeria	Nitrososphaerales	Nitrososphaeraceae	Candidatus Nitrosocosmicus	NS-Zeta-2	Candidatus Nitrosocosmicus NS-Zeta-2	4699	8.4551	1	1	1
254	B2-A-11-TW-t1-5	B2	11	TW	1	2	forehead	2	Archaea	Crenarchaeota	Nitrososphaeria	Nitrososphaerales	Nitrososphaeraceae	Candidatus Nitrosocosmicus	NS-Zeta-2_OTU1	Candidatus Nitrosocosmicus NS-Zeta-2_OTU1	166	5.11199	1	1	1
255	B2-A-11-TW-t2-2	B2	11	TW	2	5	back	4	Archaea	Crenarchaeota	Nitrososphaeria	Nitrososphaerales	Nitrososphaeraceae	Candidatus Nitrosocosmicus	NS-Zeta	Candidatus Nitrosocosmicus NS-Zeta	10484	9.25761	1	1	1
256	B2-A-11-TW-t2-5	B2	11	TW	2	2	forehead	2	Archaea	Crenarchaeota	Nitrososphaeria	Nitrososphaerales	Nitrososphaeraceae	unknown genus of Nitrososphaeraceae	NA	unknown genus of Nitrososphaeraceae NA	50	3.91202	1	0	0
257	B2-A-11-TW-t3-2	B2	11	TW	3	2	forehead	2	Archaea	Crenarchaeota	Nitrososphaeria	Nitrososphaerales	Nitrososphaeraceae	Candidatus Nitrosocosmicus	NS-Zeta-2	Candidatus Nitrosocosmicus NS-Zeta-2	13005	9.47309	1	1	1
258	B2-A-11-TW-t4-2	B2	11	TW	4	1	decollete	3	Archaea	Crenarchaeota	Nitrososphaeria	Nitrososphaerales	Nitrososphaeraceae	unknown genus of Nitrososphaeraceae	NS-Zeta-2	unknown genus of Nitrososphaeraceae NS-Zeta-2	20489	9.92764	1	0	1
259	B2-A-11-TW-t5-1	B2	11	TW	5	2	forehead	2	Archaea	Crenarchaeota	Nitrososphaeria	Nitrososphaerales	Nitrososphaeraceae	unknown genus of Nitrososphaeraceae	NS-Zeta	unknown genus of Nitrososphaeraceae NS-Zeta	13477	9.50874	1	0	1
260	B2-A-11-TW-t5-2	B2	11	TW	5	4	arm	7	Archaea	Crenarchaeota	Nitrososphaeria	Nitrososphaerales	Nitrososphaeraceae	unknown genus of Nitrososphaeraceae	NS-Zeta	unknown genus of Nitrososphaeraceae NS-Zeta	266357	12.4926	1	0	1
261	B2-A-11-TW-t5-4	B2	11	TW	5	5	back	4	Archaea	Crenarchaeota	Nitrososphaeria	Nitrososphaerales	Nitrososphaeraceae	NA	NA	NA NA	0	0	0	0	0
262	B2-A-11-TW-t5-5	B2	11	TW	5	1	decollete	3	Archaea	Crenarchaeota	Nitrososphaeria	Nitrososphaerales	Nitrososphaeraceae	unknown genus of Nitrososphaeraceae	NS-Zeta	unknown genus of Nitrososphaeraceae NS-Zeta	305	5.72031	1	0	1
263	B2-A-11-TW-t6-1	B2	11	TW	6	2	forehead	2	Archaea	Crenarchaeota	Nitrososphaeria	Nitrososphaerales	Nitrososphaeraceae	unknown genus of Nitrososphaeraceae	NA	unknown genus of Nitrososphaeraceae NA	50	3.91202	1	0	0
264	B2-A-11-TW-t6-2	B2	11	TW	6	1	decollete	3	Archaea	Crenarchaeota	Nitrososphaeria	Nitrososphaerales	Nitrososphaeraceae	Candidatus Nitrosocosmicus	NS-Zeta-2	Candidatus Nitrosocosmicus NS-Zeta-2	62726	11.0465	1	1	1
265	B2-A-17-IB-t1-1	B2	17	IB	1	2	forehead	2	Archaea	Crenarchaeota	Nitrososphaeria	Nitrososphaerales	Nitrososphaeraceae	unknown genus of Nitrososphaeraceae	NA	unknown genus of Nitrososphaeraceae NA	31	3.43399	1	0	0
266	B2-A-17-IB-t1-2	B2	17	IB	1	4	arm	7	Archaea	Crenarchaeota	Nitrososphaeria	Nitrososphaerales	Nitrososphaeraceae	NA	NA	NA NA	0	0	0	0	0
267	B2-A-17-IB-t1-4	B2	17	IB	1	5	back	4	Archaea	Crenarchaeota	Nitrososphaeria	Nitrososphaerales	Nitrososphaeraceae	unknown genus of Nitrososphaeraceae	NA	unknown genus of Nitrososphaeraceae NA	35	3.55535	1	0	0
268	B2-A-17-IB-t1-5	B2	17	IB	1	2	forehead	2	Archaea	Crenarchaeota	Nitrososphaeria	Nitrososphaerales	Nitrososphaeraceae	unknown genus of Nitrososphaeraceae	NA	unknown genus of Nitrososphaeraceae NA	5	1.60944	1	0	0
269	B2-A-17-IB-t2-2	B2	17	IB	2	2	forehead	2	Archaea	Crenarchaeota	Nitrososphaeria	Nitrososphaerales	Nitrososphaeraceae	Candidatus Nitrosocosmicus	NS-Zeta-2	Candidatus Nitrosocosmicus NS-Zeta-2	46799	10.7536	1	1	1
270	B2-A-17-IB-t3-2	B2	17	IB	3	4	arm	7	Archaea	Crenarchaeota	Nitrososphaeria	Nitrososphaerales	Nitrososphaeraceae	Candidatus Nitrosocosmicus	NS-Zeta-2	Candidatus Nitrosocosmicus NS-Zeta-2	14118	9.55521	1	1	1
271	B2-A-17-IB-t3-4	B2	17	IB	3	2	forehead	2	Archaea	Crenarchaeota	Nitrososphaeria	Nitrososphaerales	Nitrososphaeraceae	unknown genus of Nitrososphaeraceae	NS-Zeta	unknown genus of Nitrososphaeraceae NS-Zeta	161	5.0814	1	0	1
272	B2-A-17-IB-t4-2	B2	17	IB	4	5	back	4	Archaea	Crenarchaeota	Nitrososphaeria	Nitrososphaerales	Nitrososphaeraceae	Candidatus Nitrosocosmicus	NS-Zeta-2	Candidatus Nitrosocosmicus NS-Zeta-2	37852	10.5414	1	1	1
273	B2-A-17-IB-t4-5	B2	17	IB	4	2	forehead	2	Archaea	Crenarchaeota	Nitrososphaeria	Nitrososphaerales	Nitrososphaeraceae	Candidatus Nitrosocosmicus	NS-Zeta-2_OTU1	Candidatus Nitrosocosmicus NS-Zeta-2_OTU1	299	5.70044	1	1	1
274	B2-A-17-IB-t5-2	B2	17	IB	5	4	arm	7	Archaea	Crenarchaeota	Nitrososphaeria	Nitrososphaerales	Nitrososphaeraceae	Candidatus Nitrosocosmicus	NS-Zeta-2_OTU1	Candidatus Nitrosocosmicus NS-Zeta-2_OTU1	11057	9.31082	1	1	1
275	B2-A-17-IB-t5-4	B2	17	IB	5	1	decollete	3	Archaea	Crenarchaeota	Nitrososphaeria	Nitrososphaerales	Nitrososphaeraceae	Candidatus Nitrosocosmicus	NS-Zeta-2_OTU1	Candidatus Nitrosocosmicus NS-Zeta-2_OTU1	100	4.60517	1	1	1
276	B2-A-17-IB-t6-1	B2	17	IB	6	2	forehead	2	Archaea	Crenarchaeota	Nitrososphaeria	Nitrososphaerales	Nitrososphaeraceae	NA	NA	NA NA	0	0	0	0	0
277	B2-A-17-IB-t6-2	B2	17	IB	6	4	arm	7	Archaea	Crenarchaeota	Nitrososphaeria	Nitrososphaerales	Nitrososphaeraceae	Candidatus Nitrosocosmicus	NS-Zeta-2	Candidatus Nitrosocosmicus NS-Zeta-2	21661	9.98327	1	1	1
278	B2-A-17-IB-t6-4	B2	17	IB	6	5	back	4	Archaea	Crenarchaeota	Nitrososphaeria	Nitrososphaerales	Nitrososphaeraceae	Candidatus Nitrosocosmicus	NS-Zeta-2_OTU1	Candidatus Nitrosocosmicus NS-Zeta-2_OTU1	82	4.40672	1	1	1
279	B2-A-17-IB-t6-5	B2	17	IB	6	2	forehead	2	Archaea	Crenarchaeota	Nitrososphaeria	Nitrososphaerales	Nitrososphaeraceae	NA	NA	NA NA	0	0	0	0	0
280	B2-A-22-GR-t1-2	B2	22	GR	1	4	arm	7	Archaea	Crenarchaeota	Nitrososphaeria	Nitrososphaerales	Nitrososphaeraceae	Candidatus Nitrosocosmicus	NS-Zeta-2_OTU1	Candidatus Nitrosocosmicus NS-Zeta-2_OTU1	112	4.7185	1	1	1
281	B2-A-22-GR-t1-4	B2	22	GR	1	1	decollete	3	Archaea	Crenarchaeota	Nitrososphaeria	Nitrososphaerales	Nitrososphaeraceae	NA	NA	NA NA	0	0	0	0	0
282	B2-A-22-GR-t2-1	B2	22	GR	2	2	forehead	2	Archaea	Crenarchaeota	Nitrososphaeria	Nitrososphaerales	Nitrososphaeraceae	unknown genus of Nitrososphaeraceae	NS-Zeta-2	unknown genus of Nitrososphaeraceae NS-Zeta-2	103	4.63473	1	0	1
283	B2-A-22-GR-t2-2	B2	22	GR	2	4	arm	7	Archaea	Crenarchaeota	Nitrososphaeria	Nitrososphaerales	Nitrososphaeraceae	unknown genus of Nitrososphaeraceae	NA	unknown genus of Nitrososphaeraceae NA	50	3.91202	1	0	0
284	B2-A-22-GR-t2-4	B2	22	GR	2	1	decollete	3	Archaea	Crenarchaeota	Nitrososphaeria	Nitrososphaerales	Nitrososphaeraceae	unknown genus of Nitrososphaeraceae	NS-Zeta-2	unknown genus of Nitrososphaeraceae NS-Zeta-2	197	5.2832	1	0	1
285	B2-A-22-GR-t4-1	B2	22	GR	4	2	forehead	2	Archaea	Crenarchaeota	Nitrososphaeria	Nitrososphaerales	Nitrososphaeraceae	Candidatus Nitrosocosmicus	NS-Zeta-2_OTU1	Candidatus Nitrosocosmicus NS-Zeta-2_OTU1	132	4.8828	1	1	1
286	B2-A-22-GR-t4-2	B2	22	GR	4	4	arm	7	Archaea	Crenarchaeota	Nitrososphaeria	Nitrososphaerales	Nitrososphaeraceae	NA	NS-Zeta-2_OTU1	NA NS-Zeta-2_OTU1	30	3.4012	0	0	1
287	B2-A-22-GR-t4-4	B2	22	GR	4	1	decollete	3	Archaea	Crenarchaeota	Nitrososphaeria	Nitrososphaerales	Nitrososphaeraceae	Candidatus Nitrosocosmicus	NS-Zeta-2_OTU1	Candidatus Nitrosocosmicus NS-Zeta-2_OTU1	257	5.54908	1	1	1
288	B2-A-22-GR-t5-1	B2	22	GR	5	2	forehead	2	Archaea	Crenarchaeota	Nitrososphaeria	Nitrososphaerales	Nitrososphaeraceae	unknown genus of Nitrososphaeraceae	NA	unknown genus of Nitrososphaeraceae NA	50	3.91202	1	0	0
289	B2-A-22-GR-t5-2	B2	22	GR	5	1	decollete	3	Archaea	Crenarchaeota	Nitrososphaeria	Nitrososphaerales	Nitrososphaeraceae	unknown genus of Nitrososphaeraceae	NA	unknown genus of Nitrososphaeraceae NA	50	3.91202	1	0	0
290	B2-A-22-GR-t6-1	B2	22	GR	6	4	arm	7	Archaea	Crenarchaeota	Nitrososphaeria	Nitrososphaerales	Nitrososphaeraceae	Candidatus Nitrosocosmicus	NS-Zeta-2_OTU1	Candidatus Nitrosocosmicus NS-Zeta-2_OTU1	148	4.99721	1	1	1
291	B2-A-22-GR-t6-4	B2	22	GR	6	5	back	4	Archaea	Crenarchaeota	Nitrososphaeria	Nitrososphaerales	Nitrososphaeraceae	unknown genus of Nitrososphaeraceae	NS-Zeta	unknown genus of Nitrososphaeraceae NS-Zeta	32	3.46574	1	0	1
292	B2-A-22-GR-t6-5	B2	22	GR	6	4	arm	7	Archaea	Crenarchaeota	Nitrososphaeria	Nitrososphaerales	Nitrososphaeraceae	unknown genus of Nitrososphaeraceae	NA	unknown genus of Nitrososphaeraceae NA	24	3.17805	1	0	0
293	B2-B-1-MF-t1-4	B2	1	MF	1	2	forehead	2	Archaea	Crenarchaeota	Nitrososphaeria	Nitrososphaerales	Nitrososphaeraceae	unknown genus of Nitrososphaeraceae	NA	unknown genus of Nitrososphaeraceae NA	50	3.91202	1	0	0
294	B2-B-1-MF-t2-2	B2	1	MF	2	5	back	4	Archaea	Crenarchaeota	Nitrososphaeria	Nitrososphaerales	Nitrososphaeraceae	unknown genus of Nitrososphaeraceae	NA	unknown genus of Nitrososphaeraceae NA	50	3.91202	1	0	0
295	B2-B-1-MF-t2-5	B2	1	MF	2	2	forehead	2	Archaea	Crenarchaeota	Nitrososphaeria	Nitrososphaerales	Nitrososphaeraceae	unknown genus of Nitrososphaeraceae	NA	unknown genus of Nitrososphaeraceae NA	50	3.91202	1	0	0
296	B2-B-1-MF-t4-2	B2	1	MF	4	5	back	4	Archaea	Crenarchaeota	Nitrososphaeria	Nitrososphaerales	Nitrososphaeraceae	unknown genus of Nitrososphaeraceae	NS-Zeta-2	unknown genus of Nitrososphaeraceae NS-Zeta-2	49	3.89182	1	0	1
297	B2-B-1-MF-t4-5	B2	1	MF	4	2	forehead	2	Archaea	Crenarchaeota	Nitrososphaeria	Nitrososphaerales	Nitrososphaeraceae	unknown genus of Nitrososphaeraceae	NA	unknown genus of Nitrososphaeraceae NA	35	3.55535	1	0	0
298	B2-B-1-MF-t5-2	B2	1	MF	5	4	arm	7	Archaea	Crenarchaeota	Nitrososphaeria	Nitrososphaerales	Nitrososphaeraceae	NA	NA	NA NA	0	0	0	0	0
299	B2-B-1-MF-t5-4	B2	1	MF	5	5	back	4	Archaea	Crenarchaeota	Nitrososphaeria	Nitrososphaerales	Nitrososphaeraceae	Candidatus Nitrosocosmicus	NS-Zeta-2_OTU1	Candidatus Nitrosocosmicus NS-Zeta-2_OTU1	247	5.50939	1	1	1
300	B2-B-1-MF-t5-5	B2	1	MF	5	1	decollete	3	Archaea	Crenarchaeota	Nitrososphaeria	Nitrososphaerales	Nitrososphaeraceae	Candidatus Nitrosocosmicus	NS-Zeta	Candidatus Nitrosocosmicus NS-Zeta	149	5.00395	1	1	1
301	B2-B-1-MF-t6-1	B2	1	MF	6	5	back	4	Archaea	Crenarchaeota	Nitrososphaeria	Nitrososphaerales	Nitrososphaeraceae	NA	NS-Zeta-2_OTU1	NA NS-Zeta-2_OTU1	9	2.19722	0	0	1
302	B2-B-11-VO-t2-5	B2	11	VO	2	2	forehead	2	Archaea	Crenarchaeota	Nitrososphaeria	Nitrososphaerales	Nitrososphaeraceae	NA	NA	NA NA	0	0	0	0	0
303	B2-B-11-VO-t3-2	B2	11	VO	3	4	arm	7	Archaea	Crenarchaeota	Nitrososphaeria	Nitrososphaerales	Nitrososphaeraceae	unknown genus of Nitrososphaeraceae	NA	unknown genus of Nitrososphaeraceae NA	49	3.89182	1	0	0
304	B2-B-11-VO-t3-4	B2	11	VO	3	5	back	4	Archaea	Crenarchaeota	Nitrososphaeria	Nitrososphaerales	Nitrososphaeraceae	NA	NA	NA NA	0	0	0	0	0
305	B2-B-11-VO-t3-5	B2	11	VO	3	2	forehead	2	Archaea	Crenarchaeota	Nitrososphaeria	Nitrososphaerales	Nitrososphaeraceae	unknown genus of Nitrososphaeraceae	NA	unknown genus of Nitrososphaeraceae NA	36	3.58352	1	0	0
306	B2-B-11-VO-t4-2	B2	11	VO	4	1	decollete	3	Archaea	Crenarchaeota	Nitrososphaeria	Nitrososphaerales	Nitrososphaeraceae	unknown genus of Nitrososphaeraceae	NA	unknown genus of Nitrososphaeraceae NA	50	3.91202	1	0	0
307	B2-B-11-VO-t5-1	B2	11	VO	5	4	arm	7	Archaea	Crenarchaeota	Nitrososphaeria	Nitrososphaerales	Nitrososphaeraceae	unknown genus of Nitrososphaeraceae	NA	unknown genus of Nitrososphaeraceae NA	50	3.91202	1	0	0
308	B2-B-11-VO-t5-4	B2	11	VO	5	1	decollete	3	Archaea	Crenarchaeota	Nitrososphaeria	Nitrososphaerales	Nitrososphaeraceae	Candidatus Nitrosocosmicus	NS-Zeta-2_OTU1	Candidatus Nitrosocosmicus NS-Zeta-2_OTU1	121	4.79579	1	1	1
309	B2-B-11-VO-t6-1	B2	11	VO	6	2	forehead	2	Archaea	Crenarchaeota	Nitrososphaeria	Nitrososphaerales	Nitrososphaeraceae	Candidatus Nitrosocosmicus	NS-Zeta-2_OTU1	Candidatus Nitrosocosmicus NS-Zeta-2_OTU1	81	4.39445	1	1	1
310	B2-B-11-VO-t6-2	B2	11	VO	6	4	arm	7	Archaea	Crenarchaeota	Nitrososphaeria	Nitrososphaerales	Nitrososphaeraceae	unknown genus of Nitrososphaeraceae	NS-Zeta-2	unknown genus of Nitrososphaeraceae NS-Zeta-2	157	5.05625	1	0	1
311	B2-B-11-VO-t6-4	B2	11	VO	6	1	decollete	3	Archaea	Crenarchaeota	Nitrososphaeria	Nitrososphaerales	Nitrososphaeraceae	unknown genus of Nitrososphaeraceae	NS-Zeta-2	unknown genus of Nitrososphaeraceae NS-Zeta-2	118	4.77068	1	0	1
312	B2-B-16-MG-t1-1	B2	16	MG	1	4	arm	7	Archaea	Crenarchaeota	Nitrososphaeria	Nitrososphaerales	Nitrososphaeraceae	Candidatus Nitrosocosmicus	NS-Zeta-2	Candidatus Nitrosocosmicus NS-Zeta-2	46637	10.7501	1	1	1
313	B2-B-16-MG-t1-4	B2	16	MG	1	1	decollete	3	Archaea	Crenarchaeota	Nitrososphaeria	Nitrososphaerales	Nitrososphaeraceae	NA	NA	NA NA	0	0	0	0	0
314	B2-B-16-MG-t2-1	B2	16	MG	2	2	forehead	2	Archaea	Crenarchaeota	Nitrososphaeria	Nitrososphaerales	Nitrososphaeraceae	unknown genus of Nitrososphaeraceae	NA	unknown genus of Nitrososphaeraceae NA	12	2.48491	1	0	0
315	B2-B-16-MG-t2-2	B2	16	MG	2	5	back	4	Archaea	Crenarchaeota	Nitrososphaeria	Nitrososphaerales	Nitrososphaeraceae	unknown genus of Nitrososphaeraceae	NS-Zeta-2	unknown genus of Nitrososphaeraceae NS-Zeta-2	115	4.74493	1	0	1
316	B2-B-16-MG-t2-5	B2	16	MG	2	2	forehead	2	Archaea	Crenarchaeota	Nitrososphaeria	Nitrososphaerales	Nitrososphaeraceae	unknown genus of Nitrososphaeraceae	NS-Zeta-2	unknown genus of Nitrososphaeraceae NS-Zeta-2	80	4.38203	1	0	1
317	B2-B-16-MG-t3-2	B2	16	MG	3	5	back	4	Archaea	Crenarchaeota	Nitrososphaeria	Nitrososphaerales	Nitrososphaeraceae	Candidatus Nitrosocosmicus	NS-Zeta-2_OTU1	Candidatus Nitrosocosmicus NS-Zeta-2_OTU1	437	6.07993	1	1	1
318	B2-B-16-MG-t3-5	B2	16	MG	3	1	decollete	3	Archaea	Crenarchaeota	Nitrososphaeria	Nitrososphaerales	Nitrososphaeraceae	Candidatus Nitrosocosmicus	NS-Zeta-2_OTU1	Candidatus Nitrosocosmicus NS-Zeta-2_OTU1	223	5.40717	1	1	1
319	B2-B-16-MG-t4-1	B2	16	MG	4	2	forehead	2	Archaea	Crenarchaeota	Nitrososphaeria	Nitrososphaerales	Nitrososphaeraceae	unknown genus of Nitrososphaeraceae	NA	unknown genus of Nitrososphaeraceae NA	50	3.91202	1	0	0
320	B2-B-16-MG-t4-2	B2	16	MG	4	4	arm	7	Archaea	Crenarchaeota	Nitrososphaeria	Nitrososphaerales	Nitrososphaeraceae	unknown genus of Nitrososphaeraceae	NS-Zeta-2_OTU1	unknown genus of Nitrososphaeraceae NS-Zeta-2_OTU1	377	5.93225	1	0	1
321	B2-B-16-MG-t4-4	B2	16	MG	4	5	back	4	Archaea	Crenarchaeota	Nitrososphaeria	Nitrososphaerales	Nitrososphaeraceae	unknown genus of Nitrososphaeraceae	NA	unknown genus of Nitrososphaeraceae NA	50	3.91202	1	0	0
322	B2-B-16-MG-t4-5	B2	16	MG	4	1	decollete	3	Archaea	Crenarchaeota	Nitrososphaeria	Nitrososphaerales	Nitrososphaeraceae	unknown genus of Nitrososphaeraceae	NA	unknown genus of Nitrososphaeraceae NA	29	3.3673	1	0	0
323	B2-B-16-MG-t5-1	B2	16	MG	5	2	forehead	2	Archaea	Crenarchaeota	Nitrososphaeria	Nitrososphaerales	Nitrososphaeraceae	unknown genus of Nitrososphaeraceae	NS-Zeta	unknown genus of Nitrososphaeraceae NS-Zeta	23	3.13549	1	0	1
324	B2-B-16-MG-t5-2	B2	16	MG	5	4	arm	7	Archaea	Crenarchaeota	Nitrososphaeria	Nitrososphaerales	Nitrososphaeraceae	unknown genus of Nitrososphaeraceae	NS-Zeta-2_OTU1	unknown genus of Nitrososphaeraceae NS-Zeta-2_OTU1	154	5.03695	1	0	1
325	B2-B-16-MG-t5-4	B2	16	MG	5	2	forehead	2	Archaea	Crenarchaeota	Nitrososphaeria	Nitrososphaerales	Nitrososphaeraceae	NA	NA	NA NA	0	0	0	0	0
326	B2-B-16-MG-t6-2	B2	16	MG	6	2	forehead	2	Archaea	Crenarchaeota	Nitrososphaeria	Nitrososphaerales	Nitrososphaeraceae	unknown genus of Nitrososphaeraceae	NS-Zeta	unknown genus of Nitrososphaeraceae NS-Zeta	56	4.02535	1	0	1

### Sheet: Supplementary Table S17 archaea
Supplementary Table S17: Archaeal specific feature volatility analysis (regressing 16S rRNA gene features with factor time) for cohort B
Taxon	importance	Cumulative Avg Decrease	Cumulative Avg Increase	Net Avg Change	Global Variance	Global Mean	Global Median	Global Standard Deviation	Global CV (%)
Methanobrevibacter	0.44	-0.36	0.19	-0.17	0.15	0.27	0	0.39	1.45
Candidatus Nitrosocosmicus	0.17	-0.37	0.37	-0.01	0.1	0.17	0	0.31	1.89
unknown genera of the family Nitrososphaeraceae	0.12	-0.2	0.37	0.17	0.15	0.33	0.13	0.39	1.19
Woesearchaeales	0.07	-0.05	0.03	-0.02	0.01	0.01	0	0.08	9.33
Halococcus	0.06	-0.04	0.07	0.03	0.01	0.02	0	0.11	5.56
Nitrososphaeraceae	0.06	-0.16	0.18	0.02	0.05	0.09	0	0.23	2.53
Halonotius	0.04	-0.01	0	-0.01	0	0	0	0.02	13.82
Bathyarchaeia	0.04	-0.02	0	-0.02	0	0	0	0.04	13.13

### Sheet: Supplementary Table S18 Lin.reg
Supplementary Table S18. Linear regression models of archaeal taxa with continuous and categorical metadata
p	beta	genus	feature	n	q		p	beta	genus	feature	n	q
4.69e-09	-1.66e-09	g__Candidatus Nitrosopelagicus	Bacteria	156	4.47e-06		6.05e-06	-9.80252	g__Nitrososphaeraceae unidentified archaeon SCA1150	Gardening	156	0.000919
2.56e-07	-1.02e-08	g__Candidatus Nitrosopelagicus	qPCRbactSD	156	0.000122		3.35e-06	2.40527	g__Nitrososphaeraceae unidentified archaeon SCA1150	Alcohol	156	0.000919
4.38e-06	4.47127	g__Nitrososphaeraceae unidentified archaeon SCA1150	wine	156	0.001389		7.69e-06	7.3697	g__Nitrososphaeraceae unidentified archaeon SCA1150	ShoweringDaily	156	0.000919
6.53e-06	8.3037	g__Nitrososphaeraceae unidentified archaeon SCA1150	SkinTypeFitzpatrick	150	0.001464		9.01e-06	5.89699	g__Nitrososphaeraceae unidentified archaeon SCA1150	Antiseptica	156	0.000919
7.69e-06	24.5657	g__Nitrososphaeraceae unidentified archaeon SCA1150	liquor	156	0.001464		7.69e-06	-7.3697	g__Nitrososphaeraceae unidentified archaeon SCA1150	Statins	156	0.000919
3.95e-05	-0.1979	g__Nitrososphaeraceae unidentified archaeon SCA1150	BodySize	156	0.006263		2.78e-05	-7.46201	g__Nitrososphaeraceae unidentified archaeon SCA1150	Antibiotics	156	0.002367
5.38e-05	-0.10248	g__Nitrososphaeraceae unidentified archaeon SCA1150	OutdoorWeeklyHrs	156	0.007317		6.28e-05	-1.62776	g__Nitrososphaeraceae unidentified archaeon SCA1150	SpecialNutrition	156	0.004579
0.00019	4.74e-05	g__Nitrososphaeraceae_metagenome	AOA	156	0.022564		0.004483	1.92262	g__Nitrososphaeraceae unidentified archaeon SCA1154	Psoriasis	156	0.254032
0.000306	-0.20489	g__Nitrososphaeraceae unidentified archaeon SCA1150	BodyWeight	156	0.03238		0.004483	1.92262	g__Nitrososphaeraceae unidentified archaeon SCA1154	Dermatitis	156	0.254032
0.000475	0.012823	g__Nitrososphaeraceae unidentified archaeon	Corneometer	156	0.037656		0.362385	-0.4856	f__Nitrososphaeraceae	SpecialNutrition	312	0.99948
0.000439	-0.02304	g__Nitrososphaeraceae unidentified archaeon SCA1150	Corneometer	156	0.037656		0.756933	-0.88868	f__Nitrososphaeraceae	Gardening	312	0.99948
0.000461	0.172321	g__Nitrososphaeraceae unidentified archaeon SCA1154	pH	156	0.037656		0.846845	0.116248	f__Nitrososphaeraceae	Pets	312	0.99948
0.000682	0.022703	f__Halococcaceae	Temp	156	0.048041		0.52137	-0.71923	f__Nitrososphaeraceae	AnimalContact	312	0.99948
0.000706	-0.00827	g__Halonotius	Temp	156	0.048041		0.06693	0.999498	f__Nitrososphaeraceae	Smoker	312	0.99948
0.0012	0.004543	g__Nitrososphaeraceae unidentified archaeon SCA1150	kcal	156	0.076132		0.488179	0.476457	f__Nitrososphaeraceae	Alcohol	312	0.99948
0.002689	0.929588	g__Nitrososphaeraceae unidentified archaeon SCA1150	beer	156	0.160022		0.782048	0.603375	f__Nitrososphaeraceae	ShoweringDaily	312	0.99948
0.00477	1.59e-08	f__Nitrososphaeraceae	qPCRbactSD	312	0.267105		0.321384	1.36859	f__Nitrososphaeraceae	SkinCreme	312	0.99948
0.00603	0.01215	g__Candidatus Nitrosopelagicus	Tewameter	156	0.31891		0.89573	-0.30724	f__Nitrososphaeraceae	Antibiotics	312	0.99948
0.010593	4.15e-05	g__Methanosphaera	qPCRamoASD	156	0.530759		0.797654	0.450541	f__Nitrososphaeraceae	Antiseptica	312	0.99948
0.011996	-0.15216	g__Nitrososphaeraceae unidentified archaeon SCA1150	SportsWeeklyHrs	156	0.543802		0.552509	0.330368	f__Nitrososphaeraceae	AntibioticTherapy	312	0.99948
0.011857	2.13e-09	f__Methanomethylophilaceae	qPCRbactSD	312	0.543802		0.341581	-1.29345	f__Nitrososphaeraceae	AntimicrobialTherapy	312	0.99948
0.013838	0.015723	o__Aenigmarchaeales	Faith_phylogenetic_diversity	156	0.598792		0.782048	-0.60338	f__Nitrososphaeraceae	Statins	312	0.99948
0.01636	-0.01116	g__Candidatus Nitrosotenuis	Temp	156	0.677173		0.388746	-0.43422	f__Nitrososphaeraceae	Psoriasis	312	0.99948
0.018131	2.72e-09	g__Candidatus Nitrocosmicus	Bacteria	156	0.719192		0.388746	-0.43422	f__Nitrososphaeraceae	Dermatitis	312	0.99948
0.019351	0.00203	o__Aenigmarchaeales	Richness	156	0.736896		0.229294	-1.10218	g__Methanobrevibacter	SpecialNutrition	156	0.99948
0.024965	-0.0005	f__uncultured marine group II euryarchaeote HF10_15G04	Sebumeter	156	0.742695		0.147574	-7.13423	g__Methanobrevibacter	Gardening	156	0.99948
0.024965	-0.0005	g__Nitrososphaeraceae unidentified archaeon SCA1173	Sebumeter	156	0.742695		0.028766	-2.28858	g__Methanobrevibacter	Pets	156	0.99948
0.021696	0.165801	g__Nitrososphaeraceae unidentified archaeon SCA1154	PCoA_axis_2	156	0.742695		0.589736	1.04252	g__Methanobrevibacter	AnimalContact	156	0.99948
0.024965	-0.0005	g__Candidatus Nitrosocaldus	Sebumeter	156	0.742695		0.286967	-0.99821	g__Methanobrevibacter	Smoker	156	0.99948
0.024965	-0.0005	c__Iainarchaeia	Sebumeter	156	0.742695		0.152653	1.68748	g__Methanobrevibacter	Alcohol	156	0.99948
0.024965	-0.0005	f__Methanomassiliicoccaceae	Sebumeter	156	0.742695		0.150586	5.37944	g__Methanobrevibacter	ShoweringDaily	156	0.99948
0.024965	-0.0005	g__Methanimicrococcus	Sebumeter	156	0.742695		0.648738	1.08449	g__Methanobrevibacter	SkinCreme	156	0.99948
0.027549	2.75e-05	g__Nitrososphaeraceae_metagenome	qPCRamoASD	156	0.794749		0.170071	-5.52093	g__Methanobrevibacter	Antibiotics	156	0.99948
0.031231	-2.41721	g__Methanosphaera	wine	156	0.874474		0.152689	4.31232	g__Methanobrevibacter	Antiseptica	156	0.99948
0.046476	0.149302	f__Nitrososphaeraceae	CigarettesPerDay	312	0.878301		0.066896	-1.76562	g__Methanobrevibacter	AntibioticTherapy	156	0.99948
0.040966	-6.42e-10	f__uncultured marine group II euryarchaeote HF10_15G04	qPCRbactSD	156	0.878301		0.811088	-0.56092	g__Methanobrevibacter	AntimicrobialTherapy	156	0.99948
0.035512	-4.50467	g__Methanosphaera	SkinTypeFitzpatrick	150	0.878301		0.150586	-5.37944	g__Methanobrevibacter	Statins	156	0.99948
0.034683	-13.3395	g__Methanosphaera	liquor	156	0.878301		0.089891	-1.47806	g__Methanobrevibacter	Psoriasis	156	0.99948
0.040966	-6.42e-10	g__Nitrososphaeraceae unidentified archaeon SCA1173	qPCRbactSD	156	0.878301		0.089891	-1.47806	g__Methanobrevibacter	Dermatitis	156	0.99948
0.047052	1.62e-05	g__Nitrososphaeraceae_metagenome	qPCRarchSD	155	0.878301		0.588783	0.016146	f__uncultured marine group II euryarchaeote HF10_15G04	SpecialNutrition	156	0.99948
0.042469	-0.04527	g__Nitrososphaeraceae unidentified archaeon SCA1150	Faith_phylogenetic_diversity	156	0.878301		0.584073	-0.08799	f__uncultured marine group II euryarchaeote HF10_15G04	Gardening	156	0.99948
0.034224	-0.09177	g__Nitrososphaeraceae unidentified archaeon SCA1150	PCoA_axis_2	156	0.878301		0.958827	-0.00174	f__uncultured marine group II euryarchaeote HF10_15G04	Pets	156	0.99948
0.046701	0.122271	g__Candidatus Nitrososphaera	CigarettesPerDay	156	0.878301		0.172533	0.08536	f__uncultured marine group II euryarchaeote HF10_15G04	AnimalContact	156	0.99948
0.044294	-0.03489	g__Nitrososphaeraceae unidentified archaeon SCA1154	Temp	156	0.878301		0.766841	-0.00901	f__uncultured marine group II euryarchaeote HF10_15G04	Smoker	156	0.99948
0.043823	-1.63e-09	g__Halococcus	Bacteria	156	0.878301		0.960225	-0.00192	f__uncultured marine group II euryarchaeote HF10_15G04	Alcohol	156	0.99948
0.04704	6.68e-06	g__Halobellus	qPCRarchSD	155	0.878301		0.555073	0.072047	f__uncultured marine group II euryarchaeote HF10_15G04	ShoweringDaily	156	0.99948
0.040966	-6.42e-10	g__Candidatus Nitrosocaldus	qPCRbactSD	156	0.878301		0.233162	-0.09195	f__uncultured marine group II euryarchaeote HF10_15G04	SkinCreme	156	0.99948
0.045388	7.6e-06	g__Haloquadratum	qPCRarchSD	155	0.878301		0.443071	-0.10058	f__uncultured marine group II euryarchaeote HF10_15G04	Antibiotics	156	0.99948
0.040966	-6.42e-10	c__Iainarchaeia	qPCRbactSD	156	0.878301		0.537896	0.060585	f__uncultured marine group II euryarchaeote HF10_15G04	Antiseptica	156	0.99948
0.040966	-6.42e-10	f__Methanomassiliicoccaceae	qPCRbactSD	156	0.878301		0.646909	0.014232	f__uncultured marine group II euryarchaeote HF10_15G04	AntibioticTherapy	156	0.99948
0.040966	-6.42e-10	g__Methanimicrococcus	qPCRbactSD	156	0.878301		0.198959	0.097558	f__uncultured marine group II euryarchaeote HF10_15G04	AntimicrobialTherapy	156	0.99948
0.048099	0.001407	c__Bathyarchaeia	Richness	312	0.88059		0.555073	-0.07205	f__uncultured marine group II euryarchaeote HF10_15G04	Statins	156	0.99948
0.052003	0.056317	g__Methanosphaera	OutdoorWeeklyHrs	156	0.923932		0.770732	0.008196	f__uncultured marine group II euryarchaeote HF10_15G04	Psoriasis	156	0.99948
0.052408	4.99e-06	o__Halobacteriales	qPCRarchSD	155	0.923932		0.770732	0.008196	f__uncultured marine group II euryarchaeote HF10_15G04	Dermatitis	156	0.99948
0.056809	-1.64e-05	g__Halorubrum	AOA	156	0.983308		0.068889	0.845508	g__Methanosphaera	SpecialNutrition	156	0.99948
0.975878	0.000367	f__Nitrososphaeraceae	Tewameter	312	0.999271		0.033131	5.31352	g__Methanosphaera	Gardening	156	0.99948
0.225913	-0.04633	f__Nitrososphaeraceae	pH	312	0.999271		0.084852	0.914402	g__Methanosphaera	Pets	156	0.99948
0.074879	0.007201	f__Nitrososphaeraceae	Sebumeter	312	0.999271		0.466512	-0.71647	g__Methanosphaera	AnimalContact	156	0.99948
0.904662	-0.00102	f__Nitrososphaeraceae	Corneometer	312	0.999271		0.832054	-0.10097	g__Methanosphaera	Smoker	156	0.99948
0.582142	-0.00729	f__Nitrososphaeraceae	Temp	312	0.999271		0.03268	-1.27564	g__Methanosphaera	Alcohol	156	0.99948
0.183294	-2.59e-05	f__Nitrososphaeraceae	AOA	312	0.999271		0.034683	-4.00185	g__Methanosphaera	ShoweringDaily	156	0.99948
0.074544	1.47e-09	f__Nitrososphaeraceae	Bacteria	312	0.999271		0.46006	-0.89488	g__Methanosphaera	SkinCreme	156	0.99948
0.204519	-2.38e-05	f__Nitrososphaeraceae	qPCRamoASD	312	0.999271		0.045096	4.08506	g__Methanosphaera	Antibiotics	156	0.99948
0.311989	1.73e-06	f__Nitrososphaeraceae	qPCRarchMean	310	0.999271		0.035771	-3.20566	g__Methanosphaera	Antiseptica	156	0.99948
0.136714	1.81e-05	f__Nitrososphaeraceae	qPCRarchSD	310	0.999271		0.689836	0.19433	g__Methanosphaera	AntibioticTherapy	156	0.99948
0.530863	-1.25961	f__Nitrososphaeraceae	Meals	312	0.999271		0.672968	0.504225	g__Methanosphaera	AntimicrobialTherapy	156	0.99948
0.321624	0.001798	f__Nitrososphaeraceae	kcal	312	0.999271		0.034683	4.00185	g__Methanosphaera	Statins	156	0.99948
0.41025	0.085204	f__Nitrososphaeraceae	MeatConsumptionWeekly	312	0.999271		0.435321	0.344341	g__Methanosphaera	Psoriasis	156	0.99948
0.373026	-0.05633	f__Nitrososphaeraceae	BodySize	312	0.999271		0.435321	0.344341	g__Methanosphaera	Dermatitis	156	0.99948
0.33582	-0.07109	f__Nitrososphaeraceae	BodyWeight	312	0.999271		0.905635	-0.03279	f__Halococcaceae	SpecialNutrition	156	0.99948
0.67948	0.971148	f__Nitrososphaeraceae	SkinTypeFitzpatrick	300	0.999271		0.558834	0.869442	f__Halococcaceae	Gardening	156	0.99948
0.695785	0.030361	f__Nitrososphaeraceae	SportsWeeklyHrs	312	0.999271		0.478114	0.220935	f__Halococcaceae	Pets	156	0.99948
0.946594	-0.00223	f__Nitrososphaeraceae	OutdoorWeeklyHrs	312	0.999271		0.357227	-0.53443	f__Halococcaceae	AnimalContact	156	0.99948
0.789268	-0.10681	f__Nitrososphaeraceae	beer	312	0.999271		0.683574	-0.11461	f__Halococcaceae	Smoker	156	0.99948
0.719059	0.464799	f__Nitrososphaeraceae	wine	312	0.999271		0.826967	-0.07791	f__Halococcaceae	Alcohol	156	0.99948
0.782048	2.01125	f__Nitrososphaeraceae	liquor	312	0.999271		0.542737	-0.6876	f__Halococcaceae	ShoweringDaily	156	0.99948
0.085455	-0.04881	f__Nitrososphaeraceae	Faith_phylogenetic_diversity	312	0.999271		0.520559	0.45964	f__Halococcaceae	SkinCreme	156	0.99948
0.746329	-0.00125	f__Nitrososphaeraceae	Richness	312	0.999271		0.480994	0.855379	f__Halococcaceae	Antibiotics	156	0.99948
0.359277	-2.2744	f__Nitrososphaeraceae	Pielous_evenness	312	0.999271		0.533228	-0.5671	f__Halococcaceae	Antiseptica	156	0.99948
0.256898	-0.06695	f__Nitrososphaeraceae	PCoA_axis_1	312	0.999271		0.959956	0.01443	f__Halococcaceae	AntibioticTherapy	156	0.99948
0.562274	-0.03205	f__Nitrososphaeraceae	PCoA_axis_2	312	0.999271		0.461711	-0.51868	f__Halococcaceae	AntimicrobialTherapy	156	0.99948
0.249207	-0.02401	g__Methanobrevibacter	Tewameter	156	0.999271		0.542737	0.687598	f__Halococcaceae	Statins	156	0.99948
0.673986	-0.02778	g__Methanobrevibacter	pH	156	0.999271		0.938149	-0.02019	f__Halococcaceae	Psoriasis	156	0.99948
0.772902	-0.00202	g__Methanobrevibacter	Sebumeter	156	0.999271		0.938149	-0.02019	f__Halococcaceae	Dermatitis	156	0.99948
0.266688	-0.01627	g__Methanobrevibacter	Corneometer	156	0.999271		0.857964	0.042316	g__Nitrososphaeraceae unidentified archaeon	SpecialNutrition	156	0.99948
0.627027	0.011096	g__Methanobrevibacter	Temp	156	0.999271		0.915464	-0.13508	g__Nitrososphaeraceae unidentified archaeon	Gardening	156	0.99948
0.138166	-4.95e-05	g__Methanobrevibacter	AOA	156	0.999271		0.782141	0.073561	g__Nitrososphaeraceae unidentified archaeon	Pets	156	0.99948
0.762469	-4.3e-10	g__Methanobrevibacter	Bacteria	156	0.999271		0.726681	0.173771	g__Nitrososphaeraceae unidentified archaeon	AnimalContact	156	0.99948
0.281183	-3.48e-05	g__Methanobrevibacter	qPCRamoASD	156	0.999271		0.857331	-0.0432	g__Nitrososphaeraceae unidentified archaeon	Smoker	156	0.99948
0.35598	-9e-09	g__Methanobrevibacter	qPCRbactSD	156	0.999271		0.957215	-0.01635	g__Nitrososphaeraceae unidentified archaeon	Alcohol	156	0.99948
0.820812	-6.72e-07	g__Methanobrevibacter	qPCRarchMean	155	0.999271		0.906151	0.113959	g__Nitrososphaeraceae unidentified archaeon	ShoweringDaily	156	0.99948
0.602639	-1.1e-05	g__Methanobrevibacter	qPCRarchSD	155	0.999271		0.739861	-0.20323	g__Nitrososphaeraceae unidentified archaeon	SkinCreme	156	0.99948
0.572443	1.95544	g__Methanobrevibacter	Meals	156	0.999271		0.867324	-0.17356	g__Nitrososphaeraceae unidentified archaeon	Antibiotics	156	0.99948
0.342216	0.002968	g__Methanobrevibacter	kcal	156	0.999271		0.90051	0.097365	g__Nitrososphaeraceae unidentified archaeon	Antiseptica	156	0.99948
0.87148	-0.02888	g__Methanobrevibacter	MeatConsumptionWeekly	156	0.999271		0.593741	0.131151	g__Nitrososphaeraceae unidentified archaeon	AntibioticTherapy	156	0.99948
0.215485	-0.13466	g__Methanobrevibacter	BodySize	156	0.999271		0.726007	0.211345	g__Nitrososphaeraceae unidentified archaeon	AntimicrobialTherapy	156	0.99948
0.283648	-0.1363	g__Methanobrevibacter	BodyWeight	156	0.999271		0.906151	-0.11396	g__Nitrososphaeraceae unidentified archaeon	Statins	156	0.99948
0.160108	5.80832	g__Methanobrevibacter	SkinTypeFitzpatrick	150	0.999271		0.950206	-0.01389	g__Nitrososphaeraceae unidentified archaeon	Psoriasis	156	0.99948
0.363182	-0.12152	g__Methanobrevibacter	SportsWeeklyHrs	156	0.999271		0.950206	-0.01389	g__Nitrososphaeraceae unidentified archaeon	Dermatitis	156	0.99948
0.182123	-0.0763	g__Methanobrevibacter	OutdoorWeeklyHrs	156	0.999271		0.598609	0.124925	g__Halorubrum	SpecialNutrition	156	0.99948
0.207032	-0.16267	g__Methanobrevibacter	CigarettesPerDay	156	0.999271		0.285981	1.35993	g__Halorubrum	Gardening	156	0.99948
0.292725	0.723185	g__Methanobrevibacter	beer	156	0.999271		0.523835	0.170428	g__Halorubrum	Pets	156	0.99948
0.143914	3.23967	g__Methanobrevibacter	wine	156	0.999271		0.415084	-0.40636	g__Halorubrum	AnimalContact	156	0.99948
0.150586	17.9315	g__Methanobrevibacter	liquor	156	0.999271		0.394187	-0.20598	g__Halorubrum	Smoker	156	0.99948
0.848566	0.009369	g__Methanobrevibacter	Faith_phylogenetic_diversity	156	0.999271		0.401071	-0.25656	g__Halorubrum	Alcohol	156	0.99948
0.22227	-0.0081	g__Methanobrevibacter	Richness	156	0.999271		0.281889	-1.04175	g__Halorubrum	ShoweringDaily	156	0.99948
0.137034	6.33232	g__Methanobrevibacter	Pielous_evenness	156	0.999271		0.877317	0.094911	g__Halorubrum	SkinCreme	156	0.99948
0.227673	0.122557	g__Methanobrevibacter	PCoA_axis_1	156	0.999271		0.270905	1.14545	g__Halorubrum	Antibiotics	156	0.99948
0.31188	-0.09624	g__Methanobrevibacter	PCoA_axis_2	156	0.999271		0.279679	-0.8432	g__Halorubrum	Antiseptica	156	0.99948
0.981612	1.56e-05	f__uncultured marine group II euryarchaeote HF10_15G04	Tewameter	156	0.999271		0.52121	0.15844	g__Halorubrum	AntibioticTherapy	156	0.99948
0.954943	0.000121	f__uncultured marine group II euryarchaeote HF10_15G04	pH	156	0.999271		0.750891	-0.19229	g__Halorubrum	AntimicrobialTherapy	156	0.99948
0.881593	7.11e-05	f__uncultured marine group II euryarchaeote HF10_15G04	Corneometer	156	0.999271		0.281889	1.04175	g__Halorubrum	Statins	156	0.99948
0.584331	0.000406	f__uncultured marine group II euryarchaeote HF10_15G04	Temp	156	0.999271		0.246046	0.260008	g__Halorubrum	Psoriasis	156	0.99948
0.961323	-5.29e-08	f__uncultured marine group II euryarchaeote HF10_15G04	AOA	156	0.999271		0.246046	0.260008	g__Halorubrum	Dermatitis	156	0.99948
0.140455	-6.78e-11	f__uncultured marine group II euryarchaeote HF10_15G04	Bacteria	156	0.999271		0.588783	0.016146	g__Nitrososphaeraceae unidentified archaeon SCA1173	SpecialNutrition	156	0.99948
0.72183	3.74e-07	f__uncultured marine group II euryarchaeote HF10_15G04	qPCRamoASD	156	0.999271		0.584073	-0.08799	g__Nitrososphaeraceae unidentified archaeon SCA1173	Gardening	156	0.99948
0.611115	-4.9e-08	f__uncultured marine group II euryarchaeote HF10_15G04	qPCRarchMean	155	0.999271		0.958827	-0.00174	g__Nitrososphaeraceae unidentified archaeon SCA1173	Pets	156	0.99948
0.56473	-3.95e-07	f__uncultured marine group II euryarchaeote HF10_15G04	qPCRarchSD	155	0.999271		0.172533	0.08536	g__Nitrososphaeraceae unidentified archaeon SCA1173	AnimalContact	156	0.99948
0.173921	0.152471	f__uncultured marine group II euryarchaeote HF10_15G04	Meals	156	0.999271		0.766841	-0.00901	g__Nitrososphaeraceae unidentified archaeon SCA1173	Smoker	156	0.99948
0.400525	-8.54e-05	f__uncultured marine group II euryarchaeote HF10_15G04	kcal	156	0.999271		0.960225	-0.00192	g__Nitrososphaeraceae unidentified archaeon SCA1173	Alcohol	156	0.99948
0.16914	-0.00794	f__uncultured marine group II euryarchaeote HF10_15G04	MeatConsumptionWeekly	156	0.999271		0.555073	0.072047	g__Nitrososphaeraceae unidentified archaeon SCA1173	ShoweringDaily	156	0.99948
0.627983	0.001717	f__uncultured marine group II euryarchaeote HF10_15G04	BodySize	156	0.999271		0.233162	-0.09195	g__Nitrososphaeraceae unidentified archaeon SCA1173	SkinCreme	156	0.99948
0.477297	0.00294	f__uncultured marine group II euryarchaeote HF10_15G04	BodyWeight	156	0.999271		0.443071	-0.10058	g__Nitrososphaeraceae unidentified archaeon SCA1173	Antibiotics	156	0.99948
0.637786	0.064041	f__uncultured marine group II euryarchaeote HF10_15G04	SkinTypeFitzpatrick	150	0.999271		0.537896	0.060585	g__Nitrososphaeraceae unidentified archaeon SCA1173	Antiseptica	156	0.99948
0.214165	-0.00538	f__uncultured marine group II euryarchaeote HF10_15G04	SportsWeeklyHrs	156	0.999271		0.646909	0.014232	g__Nitrososphaeraceae unidentified archaeon SCA1173	AntibioticTherapy	156	0.99948
0.401646	-0.00156	f__uncultured marine group II euryarchaeote HF10_15G04	OutdoorWeeklyHrs	156	0.999271		0.198959	0.097558	g__Nitrososphaeraceae unidentified archaeon SCA1173	AntimicrobialTherapy	156	0.99948
0.774526	-0.0012	f__uncultured marine group II euryarchaeote HF10_15G04	CigarettesPerDay	156	0.999271		0.555073	-0.07205	g__Nitrososphaeraceae unidentified archaeon SCA1173	Statins	156	0.99948
0.248912	0.025732	f__uncultured marine group II euryarchaeote HF10_15G04	beer	156	0.999271		0.770732	0.008196	g__Nitrososphaeraceae unidentified archaeon SCA1173	Psoriasis	156	0.99948
0.631215	0.034729	f__uncultured marine group II euryarchaeote HF10_15G04	wine	156	0.999271		0.770732	0.008196	g__Nitrososphaeraceae unidentified archaeon SCA1173	Dermatitis	156	0.99948
0.555073	0.240158	f__uncultured marine group II euryarchaeote HF10_15G04	liquor	156	0.999271		0.754604	-0.11227	g__metagenome	SpecialNutrition	156	0.99948
0.434427	0.001244	f__uncultured marine group II euryarchaeote HF10_15G04	Faith_phylogenetic_diversity	156	0.999271		0.448103	1.46463	g__metagenome	Gardening	156	0.99948
0.447898	0.000164	f__uncultured marine group II euryarchaeote HF10_15G04	Richness	156	0.999271		0.832134	-0.08566	g__metagenome	Pets	156	0.99948
0.80477	0.034374	f__uncultured marine group II euryarchaeote HF10_15G04	Pielous_evenness	156	0.999271		0.166986	-1.03931	g__metagenome	AnimalContact	156	0.99948
0.813423	-0.00078	f__uncultured marine group II euryarchaeote HF10_15G04	PCoA_axis_1	156	0.999271		0.814525	-0.08566	g__metagenome	Smoker	156	0.99948
0.738212	0.001036	f__uncultured marine group II euryarchaeote HF10_15G04	PCoA_axis_2	156	0.999271		0.849844	-0.08764	g__metagenome	Alcohol	156	0.99948
0.234069	0.012621	g__Methanosphaera	Tewameter	156	0.999271		0.425235	-1.16923	g__metagenome	ShoweringDaily	156	0.99948
0.76785	0.009928	g__Methanosphaera	pH	156	0.999271		0.292626	0.976276	g__metagenome	SkinCreme	156	0.99948
0.599315	0.001869	g__Methanosphaera	Sebumeter	156	0.999271		0.339869	1.50324	g__metagenome	Antibiotics	156	0.99948
0.500333	-0.00504	g__Methanosphaera	Corneometer	156	0.999271		0.411837	-0.9695	g__metagenome	Antiseptica	156	0.99948
0.521744	-0.00745	g__Methanosphaera	Temp	156	0.999271		0.322795	0.369931	g__metagenome	AntibioticTherapy	156	0.99948
0.165104	2.36e-05	g__Methanosphaera	AOA	156	0.999271		0.239656	-1.07411	g__metagenome	AntimicrobialTherapy	156	0.99948
0.918172	-7.44e-11	g__Methanosphaera	Bacteria	156	0.999271		0.425235	1.16923	g__metagenome	Statins	156	0.99948
0.716267	-1.81e-09	g__Methanosphaera	qPCRbactSD	156	0.999271		0.272041	0.372317	g__metagenome	Psoriasis	156	0.99948
0.841012	-3.04e-07	g__Methanosphaera	qPCRarchMean	155	0.999271		0.272041	0.372317	g__metagenome	Dermatitis	156	0.99948
0.674387	-4.52e-06	g__Methanosphaera	qPCRarchSD	155	0.999271		0.223091	0.917248	g__Candidatus Nitrocosmicus	SpecialNutrition	156	0.99948
0.443746	-1.35019	g__Methanosphaera	Meals	156	0.999271		0.343503	3.84344	g__Candidatus Nitrocosmicus	Gardening	156	0.99948
0.145144	-0.00231	g__Methanosphaera	kcal	156	0.999271		0.186821	1.12641	g__Candidatus Nitrocosmicus	Pets	156	0.99948
0.866898	0.015235	g__Methanosphaera	MeatConsumptionWeekly	156	0.999271		0.886439	0.226899	g__Candidatus Nitrocosmicus	AnimalContact	156	0.99948
0.061358	0.103088	g__Methanosphaera	BodySize	156	0.999271		0.508727	-0.50792	g__Candidatus Nitrocosmicus	Smoker	156	0.99948
0.102434	0.105339	g__Methanosphaera	BodyWeight	156	0.999271		0.233407	-1.15637	g__Candidatus Nitrocosmicus	Alcohol	156	0.99948
0.198686	0.087289	g__Methanosphaera	SportsWeeklyHrs	156	0.999271		0.357506	-2.83611	g__Candidatus Nitrocosmicus	ShoweringDaily	156	0.99948
0.771026	-0.01904	g__Methanosphaera	CigarettesPerDay	156	0.999271		0.375657	-1.72978	g__Candidatus Nitrocosmicus	SkinCreme	156	0.99948
0.132755	-0.52471	g__Methanosphaera	beer	156	0.999271		0.429112	2.62096	g__Candidatus Nitrocosmicus	Antibiotics	156	0.99948
0.376154	0.022071	g__Methanosphaera	Faith_phylogenetic_diversity	156	0.999271		0.366527	-2.24274	g__Candidatus Nitrocosmicus	Antiseptica	156	0.99948
0.4131	0.002771	g__Methanosphaera	Richness	156	0.999271		0.77994	0.21938	g__Candidatus Nitrocosmicus	AntibioticTherapy	156	0.99948
0.698925	-0.84287	g__Methanosphaera	Pielous_evenness	156	0.999271		0.45488	1.4385	g__Candidatus Nitrocosmicus	AntimicrobialTherapy	156	0.99948
0.936687	-0.00412	g__Methanosphaera	PCoA_axis_1	156	0.999271		0.357506	2.83611	g__Candidatus Nitrocosmicus	Statins	156	0.99948
0.74295	-0.01593	g__Methanosphaera	PCoA_axis_2	156	0.999271		0.83795	0.145395	g__Candidatus Nitrocosmicus	Psoriasis	156	0.99948
0.640421	-0.00293	f__Halococcaceae	Tewameter	156	0.999271		0.83795	0.145395	g__Candidatus Nitrocosmicus	Dermatitis	156	0.99948
0.979809	-0.0005	f__Halococcaceae	pH	156	0.999271		0.74303	-0.15581	g__Nitrososphaeraceae unidentified archaeon SCA1150	Pets	156	0.99948
0.290161	0.002217	f__Halococcaceae	Sebumeter	156	0.999271		0.191321	1.15611	g__Nitrososphaeraceae unidentified archaeon SCA1150	AnimalContact	156	0.99948
0.587057	-0.0024	f__Halococcaceae	Corneometer	156	0.999271		0.725984	-0.1505	g__Nitrososphaeraceae unidentified archaeon SCA1150	Smoker	156	0.99948
0.775855	-2.87e-06	f__Halococcaceae	AOA	156	0.999271		0.081514	1.89152	g__Nitrososphaeraceae unidentified archaeon SCA1150	SkinCreme	156	0.99948
0.937237	-3.37e-11	f__Halococcaceae	Bacteria	156	0.999271		0.210064	0.552216	g__Nitrososphaeraceae unidentified archaeon SCA1150	AntibioticTherapy	156	0.99948
0.904061	-1.17e-06	f__Halococcaceae	qPCRamoASD	156	0.999271		0.276733	-1.1689	g__Nitrososphaeraceae unidentified archaeon SCA1150	AntimicrobialTherapy	156	0.99948
0.843287	-5.81e-10	f__Halococcaceae	qPCRbactSD	156	0.999271		0.726968	-0.13882	g__Nitrososphaeraceae unidentified archaeon SCA1150	Psoriasis	156	0.99948
0.928955	-7.95e-08	f__Halococcaceae	qPCRarchMean	155	0.999271		0.726968	-0.13882	g__Nitrososphaeraceae unidentified archaeon SCA1150	Dermatitis	156	0.99948
0.318417	-6.31e-06	f__Halococcaceae	qPCRarchSD	155	0.999271		0.361549	0.223188	o__Thermoplasmata_SG8-5	SpecialNutrition	156	0.99948
0.356298	-0.95951	f__Halococcaceae	Meals	156	0.999271		0.103338	2.13502	o__Thermoplasmata_SG8-5	Gardening	156	0.99948
0.730868	0.000324	f__Halococcaceae	kcal	156	0.999271		0.964263	0.012352	o__Thermoplasmata_SG8-5	Pets	156	0.99948
0.389293	0.046124	f__Halococcaceae	MeatConsumptionWeekly	156	0.999271		0.265702	-0.57199	o__Thermoplasmata_SG8-5	AnimalContact	156	0.99948
0.937605	-0.00257	f__Halococcaceae	BodySize	156	0.999271		0.803888	0.061861	o__Thermoplasmata_SG8-5	Smoker	156	0.99948
0.807183	-0.00935	f__Halococcaceae	BodyWeight	156	0.999271		0.178155	-0.42347	o__Thermoplasmata_SG8-5	Alcohol	156	0.99948
0.586797	-0.69284	f__Halococcaceae	SkinTypeFitzpatrick	150	0.999271		0.101503	-1.6303	o__Thermoplasmata_SG8-5	ShoweringDaily	156	0.99948
0.361798	0.036638	f__Halococcaceae	SportsWeeklyHrs	156	0.999271		0.933228	0.053168	o__Thermoplasmata_SG8-5	SkinCreme	156	0.99948
0.458301	0.012789	f__Halococcaceae	OutdoorWeeklyHrs	156	0.999271		0.098294	1.76873	o__Thermoplasmata_SG8-5	Antibiotics	156	0.99948
0.666862	-0.01663	f__Halococcaceae	CigarettesPerDay	156	0.999271		0.100588	-1.31705	o__Thermoplasmata_SG8-5	Antiseptica	156	0.99948
0.377249	-0.1826	f__Halococcaceae	beer	156	0.999271		0.758856	-0.0782	o__Thermoplasmata_SG8-5	AntibioticTherapy	156	0.99948
0.585136	-0.36543	f__Halococcaceae	wine	156	0.999271		0.740768	-0.20681	o__Thermoplasmata_SG8-5	AntimicrobialTherapy	156	0.99948
0.542737	-2.29199	f__Halococcaceae	liquor	156	0.999271		0.101503	1.6303	o__Thermoplasmata_SG8-5	Statins	156	0.99948
0.618924	-0.00733	f__Halococcaceae	Faith_phylogenetic_diversity	156	0.999271		0.681177	-0.09478	o__Thermoplasmata_SG8-5	Psoriasis	156	0.99948
0.481289	-0.00141	f__Halococcaceae	Richness	156	0.999271		0.681177	-0.09478	o__Thermoplasmata_SG8-5	Dermatitis	156	0.99948
0.32415	1.2661	f__Halococcaceae	Pielous_evenness	156	0.999271		0.565257	0.250645	g__Candidatus Nitrososphaera	SpecialNutrition	156	0.99948
0.173555	0.041525	f__Halococcaceae	PCoA_axis_1	156	0.999271		0.525542	1.48887	g__Candidatus Nitrososphaera	Gardening	156	0.99948
0.328499	0.027961	f__Halococcaceae	PCoA_axis_2	156	0.999271		0.191262	0.643786	g__Candidatus Nitrososphaera	Pets	156	0.99948
0.158503	0.007539	g__Nitrososphaeraceae unidentified archaeon	Tewameter	156	0.999271		0.85529	-0.16728	g__Candidatus Nitrososphaera	AnimalContact	156	0.99948
0.928081	-0.00153	g__Nitrososphaeraceae unidentified archaeon	pH	156	0.999271		0.067705	0.816342	g__Candidatus Nitrososphaera	Smoker	156	0.99948
0.224187	-0.00218	g__Nitrososphaeraceae unidentified archaeon	Sebumeter	156	0.999271		0.512365	-0.36793	g__Candidatus Nitrososphaera	Alcohol	156	0.99948
0.93373	-0.00049	g__Nitrososphaeraceae unidentified archaeon	Temp	156	0.999271		0.530032	-1.1187	g__Candidatus Nitrososphaera	ShoweringDaily	156	0.99948
0.887808	-1.22e-06	g__Nitrososphaeraceae unidentified archaeon	AOA	156	0.999271		0.79092	-0.29937	g__Candidatus Nitrososphaera	SkinCreme	156	0.99948
0.98018	9.09e-12	g__Nitrososphaeraceae unidentified archaeon	Bacteria	156	0.999271		0.55526	1.12965	g__Candidatus Nitrososphaera	Antibiotics	156	0.99948
0.991562	8.8e-08	g__Nitrososphaeraceae unidentified archaeon	qPCRamoASD	156	0.999271		0.533026	-0.89482	g__Candidatus Nitrososphaera	Antiseptica	156	0.99948
0.769442	-7.36e-10	g__Nitrososphaeraceae unidentified archaeon	qPCRbactSD	156	0.999271		0.586787	0.246511	g__Candidatus Nitrososphaera	AntibioticTherapy	156	0.99948
0.910883	8.55e-08	g__Nitrososphaeraceae unidentified archaeon	qPCRarchMean	155	0.999271		0.864763	0.189519	g__Candidatus Nitrososphaera	AntimicrobialTherapy	156	0.99948
0.372901	-4.83e-06	g__Nitrososphaeraceae unidentified archaeon	qPCRarchSD	155	0.999271		0.530032	1.1187	g__Candidatus Nitrososphaera	Statins	156	0.99948
0.728092	0.309715	g__Nitrososphaeraceae unidentified archaeon	Meals	156	0.999271		0.61578	0.206082	g__Candidatus Nitrososphaera	Psoriasis	156	0.99948
0.800875	-0.0002	g__Nitrososphaeraceae unidentified archaeon	kcal	156	0.999271		0.61578	0.206082	g__Candidatus Nitrososphaera	Dermatitis	156	0.99948
0.716531	-0.01666	g__Nitrososphaeraceae unidentified archaeon	MeatConsumptionWeekly	156	0.999271		0.215788	0.869858	g__Nitrososphaeraceae unidentified archaeon SCA1154	SpecialNutrition	156	0.99948
0.868971	0.004626	g__Nitrososphaeraceae unidentified archaeon	BodySize	156	0.999271		0.667347	1.63071	g__Nitrososphaeraceae unidentified archaeon SCA1154	Gardening	156	0.99948
0.825192	0.007236	g__Nitrososphaeraceae unidentified archaeon	BodyWeight	156	0.999271		0.724709	-0.27947	g__Nitrososphaeraceae unidentified archaeon SCA1154	Pets	156	0.99948
0.914833	0.116954	g__Nitrososphaeraceae unidentified archaeon	SkinTypeFitzpatrick	150	0.999271		0.391768	1.26807	g__Nitrososphaeraceae unidentified archaeon SCA1154	AnimalContact	156	0.99948
0.759041	-0.01055	g__Nitrososphaeraceae unidentified archaeon	SportsWeeklyHrs	156	0.999271		0.829956	-0.15395	g__Nitrososphaeraceae unidentified archaeon SCA1154	Smoker	156	0.99948
0.851447	-0.00276	g__Nitrososphaeraceae unidentified archaeon	OutdoorWeeklyHrs	156	0.999271		0.344145	-0.85808	g__Nitrososphaeraceae unidentified archaeon SCA1154	Alcohol	156	0.99948
0.895264	-0.00435	g__Nitrososphaeraceae unidentified archaeon	CigarettesPerDay	156	0.999271		0.699833	-1.11124	g__Nitrososphaeraceae unidentified archaeon SCA1154	ShoweringDaily	156	0.99948
0.780241	0.049412	g__Nitrososphaeraceae unidentified archaeon	beer	156	0.999271		0.180308	-2.43623	g__Nitrososphaeraceae unidentified archaeon SCA1154	SkinCreme	156	0.99948
0.93011	0.05023	g__Nitrososphaeraceae unidentified archaeon	wine	156	0.999271		0.84977	0.586936	g__Nitrososphaeraceae unidentified archaeon SCA1154	Antibiotics	156	0.99948
0.906151	0.379864	g__Nitrososphaeraceae unidentified archaeon	liquor	156	0.999271		0.720155	-0.832	g__Nitrososphaeraceae unidentified archaeon SCA1154	Antiseptica	156	0.99948
0.950835	0.000778	g__Nitrososphaeraceae unidentified archaeon	Faith_phylogenetic_diversity	156	0.999271		0.973686	0.024174	g__Nitrososphaeraceae unidentified archaeon SCA1154	AntibioticTherapy	156	0.99948
0.198762	0.002191	g__Nitrososphaeraceae unidentified archaeon	Richness	156	0.999271		0.199609	2.29894	g__Nitrososphaeraceae unidentified archaeon SCA1154	AntimicrobialTherapy	156	0.99948
0.64572	-0.50562	g__Nitrososphaeraceae unidentified archaeon	Pielous_evenness	156	0.999271		0.699833	1.11124	g__Nitrososphaeraceae unidentified archaeon SCA1154	Statins	156	0.99948
0.317724	0.026118	g__Nitrososphaeraceae unidentified archaeon	PCoA_axis_1	156	0.999271		0.841447	0.034505	c__Woesearchaeia	SpecialNutrition	312	0.99948
0.241839	-0.0286	g__Nitrososphaeraceae unidentified archaeon	PCoA_axis_2	156	0.999271		0.996662	0.003884	c__Woesearchaeia	Gardening	312	0.99948
0.383836	0.00469	g__Halorubrum	Tewameter	156	0.999271		0.064801	-0.36047	c__Woesearchaeia	Pets	312	0.99948
0.942897	0.001221	g__Halorubrum	pH	156	0.999271		0.820972	0.082085	c__Woesearchaeia	AnimalContact	312	0.99948
0.410633	0.001482	g__Halorubrum	Sebumeter	156	0.999271		0.57603	-0.09833	c__Woesearchaeia	Smoker	312	0.99948
0.700497	0.001459	g__Halorubrum	Corneometer	156	0.999271		0.903912	-0.02684	c__Woesearchaeia	Alcohol	312	0.99948
0.614087	0.002972	g__Halorubrum	Temp	156	0.999271		0.995965	0.003566	c__Woesearchaeia	ShoweringDaily	312	0.99948
0.752925	-1.16e-10	g__Halorubrum	Bacteria	156	0.999271		0.787012	-0.12066	c__Woesearchaeia	SkinCreme	312	0.99948
0.094026	-1.39e-05	g__Halorubrum	qPCRamoASD	156	0.999271		0.964185	-0.03403	c__Woesearchaeia	Antibiotics	312	0.99948
0.92257	-2.45e-10	g__Halorubrum	qPCRbactSD	156	0.999271		0.991454	0.006085	c__Woesearchaeia	Antiseptica	312	0.99948
0.836474	-1.58e-07	g__Halorubrum	qPCRarchMean	155	0.999271		0.133708	-0.27013	c__Woesearchaeia	AntibioticTherapy	312	0.99948
0.250423	-6.26e-06	g__Halorubrum	qPCRarchSD	155	0.999271		0.786106	0.119411	c__Woesearchaeia	AntimicrobialTherapy	312	0.99948
0.407313	-0.74033	g__Halorubrum	Meals	156	0.999271		0.995965	-0.00357	c__Woesearchaeia	Statins	312	0.99948
0.788903	-0.00022	g__Halorubrum	kcal	156	0.999271		0.222482	-0.19884	c__Woesearchaeia	Psoriasis	312	0.99948
0.554399	0.02722	g__Halorubrum	MeatConsumptionWeekly	156	0.999271		0.222482	-0.19884	c__Woesearchaeia	Dermatitis	312	0.99948
0.569801	0.015996	g__Halorubrum	BodySize	156	0.999271		0.958093	-0.02771	g__Halococcus	SpecialNutrition	156	0.99948
0.698333	0.012749	g__Halorubrum	BodyWeight	156	0.999271		0.659128	1.25143	g__Halococcus	Gardening	156	0.99948
0.30635	-1.12027	g__Halorubrum	SkinTypeFitzpatrick	150	0.999271		0.741919	-0.19539	g__Halococcus	Pets	156	0.99948
0.320013	0.034289	g__Halorubrum	SportsWeeklyHrs	156	0.999271		0.514782	-0.72174	g__Halococcus	AnimalContact	156	0.99948
0.269454	0.016324	g__Halorubrum	OutdoorWeeklyHrs	156	0.999271		0.99013	-0.00663	g__Halococcus	Smoker	156	0.99948
0.344426	-0.03141	g__Halorubrum	CigarettesPerDay	156	0.999271		0.851729	-0.12703	g__Halococcus	Alcohol	156	0.99948
0.294473	-0.186	g__Halorubrum	beer	156	0.999271		0.647269	-0.98596	g__Halococcus	ShoweringDaily	156	0.99948
0.293525	-0.60257	g__Halorubrum	wine	156	0.999271		0.664157	0.592594	g__Halococcus	SkinCreme	156	0.99948
0.281889	-3.47249	g__Halorubrum	liquor	156	0.999271		0.601335	1.20991	g__Halococcus	Antibiotics	156	0.99948
0.986481	-0.00021	g__Halorubrum	Faith_phylogenetic_diversity	156	0.999271		0.640241	-0.81141	g__Halococcus	Antiseptica	156	0.99948
0.961758	-8.24e-05	g__Halorubrum	Richness	156	0.999271		0.614527	-0.27614	g__Halococcus	AntibioticTherapy	156	0.99948
0.892016	0.150015	g__Halorubrum	Pielous_evenness	156	0.999271		0.61403	-0.67813	g__Halococcus	AntimicrobialTherapy	156	0.99948
0.494095	0.017974	g__Halorubrum	PCoA_axis_1	156	0.999271		0.647269	0.985959	g__Halococcus	Statins	156	0.99948
0.364568	-0.02228	g__Halorubrum	PCoA_axis_2	156	0.999271		0.845501	-0.0967	g__Halococcus	Psoriasis	156	0.99948
0.981612	1.56e-05	g__Nitrososphaeraceae unidentified archaeon SCA1173	Tewameter	156	0.999271		0.845501	-0.0967	g__Halococcus	Dermatitis	156	0.99948
0.954943	0.000121	g__Nitrososphaeraceae unidentified archaeon SCA1173	pH	156	0.999271		0.810858	0.02704	o__Halobacteriales	SpecialNutrition	156	0.99948
0.881593	7.11e-05	g__Nitrososphaeraceae unidentified archaeon SCA1173	Corneometer	156	0.999271		0.782785	-0.16763	o__Halobacteriales	Gardening	156	0.99948
0.584331	0.000406	g__Nitrososphaeraceae unidentified archaeon SCA1173	Temp	156	0.999271		0.893594	0.017001	o__Halobacteriales	Pets	156	0.99948
0.961323	-5.29e-08	g__Nitrososphaeraceae unidentified archaeon SCA1173	AOA	156	0.999271		0.517779	0.153546	o__Halobacteriales	AnimalContact	156	0.99948
0.140455	-6.78e-11	g__Nitrososphaeraceae unidentified archaeon SCA1173	Bacteria	156	0.999271		0.844489	-0.02253	o__Halobacteriales	Smoker	156	0.99948
0.72183	3.74e-07	g__Nitrososphaeraceae unidentified archaeon SCA1173	qPCRamoASD	156	0.999271		0.995527	-0.00082	o__Halobacteriales	Alcohol	156	0.99948
0.611115	-4.9e-08	g__Nitrososphaeraceae unidentified archaeon SCA1173	qPCRarchMean	155	0.999271		0.767504	0.136539	o__Halobacteriales	ShoweringDaily	156	0.99948
0.56473	-3.95e-07	g__Nitrososphaeraceae unidentified archaeon SCA1173	qPCRarchSD	155	0.999271		0.579521	-0.16199	o__Halobacteriales	SkinCreme	156	0.99948
0.173921	0.152471	g__Nitrososphaeraceae unidentified archaeon SCA1173	Meals	156	0.999271		0.705523	-0.18755	o__Halobacteriales	Antibiotics	156	0.99948
0.400525	-8.54e-05	g__Nitrososphaeraceae unidentified archaeon SCA1173	kcal	156	0.999271		0.758324	0.114491	o__Halobacteriales	Antiseptica	156	0.99948
0.16914	-0.00794	g__Nitrososphaeraceae unidentified archaeon SCA1173	MeatConsumptionWeekly	156	0.999271		0.99948	-7.65e-05	o__Halobacteriales	AntibioticTherapy	156	0.99948
0.627983	0.001717	g__Nitrososphaeraceae unidentified archaeon SCA1173	BodySize	156	0.999271		0.54859	0.172786	o__Halobacteriales	AntimicrobialTherapy	156	0.99948
0.477297	0.00294	g__Nitrososphaeraceae unidentified archaeon SCA1173	BodyWeight	156	0.999271		0.767504	-0.13654	o__Halobacteriales	Statins	156	0.99948
0.637786	0.064041	g__Nitrososphaeraceae unidentified archaeon SCA1173	SkinTypeFitzpatrick	150	0.999271		0.819086	-0.02432	o__Halobacteriales	Psoriasis	156	0.99948
0.214165	-0.00538	g__Nitrososphaeraceae unidentified archaeon SCA1173	SportsWeeklyHrs	156	0.999271		0.819086	-0.02432	o__Halobacteriales	Dermatitis	156	0.99948
0.401646	-0.00156	g__Nitrososphaeraceae unidentified archaeon SCA1173	OutdoorWeeklyHrs	156	0.999271		0.546188	-0.19489	g__Methanosarcina	SpecialNutrition	156	0.99948
0.774526	-0.0012	g__Nitrososphaeraceae unidentified archaeon SCA1173	CigarettesPerDay	156	0.999271		0.383062	-1.51457	g__Methanosarcina	Gardening	156	0.99948
0.248912	0.025732	g__Nitrososphaeraceae unidentified archaeon SCA1173	beer	156	0.999271		0.37196	0.325194	g__Methanosarcina	Pets	156	0.99948
0.631215	0.034729	g__Nitrososphaeraceae unidentified archaeon SCA1173	wine	156	0.999271		0.64117	0.316636	g__Methanosarcina	AnimalContact	156	0.99948
0.555073	0.240158	g__Nitrososphaeraceae unidentified archaeon SCA1173	liquor	156	0.999271		0.728347	-0.11412	g__Methanosarcina	Smoker	156	0.99948
0.434427	0.001244	g__Nitrososphaeraceae unidentified archaeon SCA1173	Faith_phylogenetic_diversity	156	0.999271		0.429857	0.328359	g__Methanosarcina	Alcohol	156	0.99948
0.447898	0.000164	g__Nitrososphaeraceae unidentified archaeon SCA1173	Richness	156	0.999271		0.383442	1.14952	g__Methanosarcina	ShoweringDaily	156	0.99948
0.80477	0.034374	g__Nitrososphaeraceae unidentified archaeon SCA1173	Pielous_evenness	156	0.999271		0.912679	0.091768	g__Methanosarcina	SkinCreme	156	0.99948
0.813423	-0.00078	g__Nitrososphaeraceae unidentified archaeon SCA1173	PCoA_axis_1	156	0.999271		0.391509	-1.21478	g__Methanosarcina	Antibiotics	156	0.99948
0.738212	0.001036	g__Nitrososphaeraceae unidentified archaeon SCA1173	PCoA_axis_2	156	0.999271		0.383948	0.925212	g__Methanosarcina	Antiseptica	156	0.99948
0.244691	0.009464	g__Nitrososphaeraceae_metagenome	Tewameter	156	0.999271		0.412557	0.275633	g__Methanosarcina	AntibioticTherapy	156	0.99948
0.983517	0.000533	g__Nitrososphaeraceae_metagenome	pH	156	0.999271		0.982325	0.018269	g__Methanosarcina	AntimicrobialTherapy	156	0.99948
0.51481	-0.00178	g__Nitrososphaeraceae_metagenome	Sebumeter	156	0.999271		0.383442	-1.14952	g__Methanosarcina	Statins	156	0.99948
0.602696	0.002985	g__Nitrososphaeraceae_metagenome	Corneometer	156	0.999271		0.768432	0.089556	g__Methanosarcina	Psoriasis	156	0.99948
0.938643	0.000687	g__Nitrososphaeraceae_metagenome	Temp	156	0.999271		0.768432	0.089556	g__Methanosarcina	Dermatitis	156	0.99948
0.921513	-5.47e-11	g__Nitrososphaeraceae_metagenome	Bacteria	156	0.999271		0.836653	0.030448	g__Halobellus	SpecialNutrition	156	0.99948
0.996122	-1.85e-11	g__Nitrososphaeraceae_metagenome	qPCRbactSD	156	0.999271		0.808568	-0.19254	g__Halobellus	Gardening	156	0.99948
0.571069	6.57e-07	g__Nitrososphaeraceae_metagenome	qPCRarchMean	155	0.999271		0.890539	0.022863	g__Halobellus	Pets	156	0.99948
0.166962	-1.86249	g__Nitrososphaeraceae_metagenome	Meals	156	0.999271		0.573118	0.174875	g__Halobellus	AnimalContact	156	0.99948
0.523529	0.000779	g__Nitrososphaeraceae_metagenome	kcal	156	0.999271		0.858518	-0.02676	g__Halobellus	Smoker	156	0.99948
0.183934	0.092241	g__Nitrososphaeraceae_metagenome	MeatConsumptionWeekly	156	0.999271		0.998026	-0.00047	g__Halobellus	Alcohol	156	0.99948
0.799817	-0.0108	g__Nitrososphaeraceae_metagenome	BodySize	156	0.999271		0.795164	0.156713	g__Halobellus	ShoweringDaily	156	0.99948
0.620748	-0.02462	g__Nitrososphaeraceae_metagenome	BodyWeight	156	0.999271		0.630377	-0.1839	g__Halobellus	SkinCreme	156	0.99948
0.480467	-1.16501	g__Nitrososphaeraceae_metagenome	SkinTypeFitzpatrick	150	0.999271		0.74062	-0.21476	g__Halobellus	Antibiotics	156	0.99948
0.184024	0.069168	g__Nitrososphaeraceae_metagenome	SportsWeeklyHrs	156	0.999271		0.787104	0.131354	g__Halobellus	Antiseptica	156	0.99948
0.309523	0.022735	g__Nitrososphaeraceae_metagenome	OutdoorWeeklyHrs	156	0.999271		0.976334	-0.00455	g__Halobellus	AntibioticTherapy	156	0.99948
0.793712	-0.01312	g__Nitrososphaeraceae_metagenome	CigarettesPerDay	156	0.999271		0.602105	0.196318	g__Halobellus	AntimicrobialTherapy	156	0.99948
0.204903	-0.33984	g__Nitrososphaeraceae_metagenome	beer	156	0.999271		0.795164	-0.15671	g__Halobellus	Statins	156	0.99948
0.485944	-0.60556	g__Nitrososphaeraceae_metagenome	wine	156	0.999271		0.803992	-0.03449	g__Halobellus	Psoriasis	156	0.99948
0.425235	-3.89742	g__Nitrososphaeraceae_metagenome	liquor	156	0.999271		0.803992	-0.03449	g__Halobellus	Dermatitis	156	0.99948
0.284144	0.020466	g__Nitrososphaeraceae_metagenome	Faith_phylogenetic_diversity	156	0.999271		0.860493	0.03215	o__Marine Benthic Group D and DHVEG-1	SpecialNutrition	156	0.99948
0.431199	-0.00204	g__Nitrososphaeraceae_metagenome	Richness	156	0.999271		0.869267	-0.16204	o__Marine Benthic Group D and DHVEG-1	Gardening	156	0.99948
0.851166	0.313654	g__Nitrososphaeraceae_metagenome	Pielous_evenness	156	0.999271		0.883226	-0.03023	o__Marine Benthic Group D and DHVEG-1	Pets	156	0.99948
0.761599	0.012075	g__Nitrososphaeraceae_metagenome	PCoA_axis_1	156	0.999271		0.671521	0.163083	o__Marine Benthic Group D and DHVEG-1	AnimalContact	156	0.99948
0.97281	0.00127	g__Nitrososphaeraceae_metagenome	PCoA_axis_2	156	0.999271		0.932497	-0.01575	o__Marine Benthic Group D and DHVEG-1	Smoker	156	0.99948
0.662432	-0.00749	g__Candidatus Nitrocosmicus	Tewameter	156	0.999271		0.981779	-0.00538	o__Marine Benthic Group D and DHVEG-1	Alcohol	156	0.99948
0.758887	-0.01665	g__Candidatus Nitrocosmicus	pH	156	0.999271		0.858694	0.13314	o__Marine Benthic Group D and DHVEG-1	ShoweringDaily	156	0.99948
0.679583	0.002371	g__Candidatus Nitrocosmicus	Sebumeter	156	0.999271		0.707168	-0.17788	o__Marine Benthic Group D and DHVEG-1	SkinCreme	156	0.99948
0.487575	0.008368	g__Candidatus Nitrocosmicus	Corneometer	156	0.999271		0.815183	-0.18787	o__Marine Benthic Group D and DHVEG-1	Antibiotics	156	0.99948
0.11048	-0.02977	g__Candidatus Nitrocosmicus	Temp	156	0.999271		0.852315	0.11217	o__Marine Benthic Group D and DHVEG-1	Antiseptica	156	0.99948
0.577131	-1.54e-05	g__Candidatus Nitrocosmicus	AOA	156	0.999271		0.973514	-0.00631	o__Marine Benthic Group D and DHVEG-1	AntibioticTherapy	156	0.99948
0.509266	-1.75e-05	g__Candidatus Nitrocosmicus	qPCRamoASD	156	0.999271		0.68675	0.188145	o__Marine Benthic Group D and DHVEG-1	AntimicrobialTherapy	156	0.99948
0.435191	6.25e-09	g__Candidatus Nitrocosmicus	qPCRbactSD	156	0.999271		0.858694	-0.13314	o__Marine Benthic Group D and DHVEG-1	Statins	156	0.99948
0.504352	-1.63e-06	g__Candidatus Nitrocosmicus	qPCRarchMean	155	0.999271		0.853843	-0.03171	o__Marine Benthic Group D and DHVEG-1	Psoriasis	156	0.99948
0.743732	-5.67e-06	g__Candidatus Nitrocosmicus	qPCRarchSD	155	0.999271		0.853843	-0.03171	o__Marine Benthic Group D and DHVEG-1	Dermatitis	156	0.99948
0.904239	0.342528	g__Candidatus Nitrocosmicus	Meals	156	0.999271		0.858445	0.035361	g__Candidatus Nitrosopelagicus	SpecialNutrition	156	0.99948
0.253797	-0.00293	g__Candidatus Nitrocosmicus	kcal	156	0.999271		0.97206	0.037374	g__Candidatus Nitrosopelagicus	Gardening	156	0.99948
0.64796	-0.06691	g__Candidatus Nitrocosmicus	MeatConsumptionWeekly	156	0.999271		0.940171	0.016738	g__Candidatus Nitrosopelagicus	Pets	156	0.99948
0.220994	0.109282	g__Candidatus Nitrocosmicus	BodySize	156	0.999271		0.872969	0.066664	g__Candidatus Nitrosopelagicus	AnimalContact	156	0.99948
0.235849	0.123685	g__Candidatus Nitrocosmicus	BodyWeight	156	0.999271		0.978951	-0.00532	g__Candidatus Nitrosopelagicus	Smoker	156	0.99948
0.356028	-3.20185	g__Candidatus Nitrocosmicus	SkinTypeFitzpatrick	150	0.999271		0.902021	-0.03146	g__Candidatus Nitrosopelagicus	Alcohol	156	0.99948
0.8328	0.023212	g__Candidatus Nitrocosmicus	SportsWeeklyHrs	156	0.999271		0.977841	-0.02251	g__Candidatus Nitrosopelagicus	ShoweringDaily	156	0.99948
0.465845	0.034353	g__Candidatus Nitrocosmicus	OutdoorWeeklyHrs	156	0.999271		0.829615	-0.11046	g__Candidatus Nitrosopelagicus	SkinCreme	156	0.99948
0.578758	-0.05861	g__Candidatus Nitrocosmicus	CigarettesPerDay	156	0.999271		0.996888	-0.0034	g__Candidatus Nitrosopelagicus	Antibiotics	156	0.99948
0.714798	-0.20675	g__Candidatus Nitrocosmicus	beer	156	0.999271		0.981392	-0.01523	g__Candidatus Nitrosopelagicus	Antiseptica	156	0.99948
0.323566	-1.80219	g__Candidatus Nitrocosmicus	wine	156	0.999271		0.884248	-0.03	g__Candidatus Nitrosopelagicus	AntibioticTherapy	156	0.99948
0.357506	-9.45372	g__Candidatus Nitrocosmicus	liquor	156	0.999271		0.832647	0.106874	g__Candidatus Nitrosopelagicus	AntimicrobialTherapy	156	0.99948
0.387031	0.034795	g__Candidatus Nitrocosmicus	Faith_phylogenetic_diversity	156	0.999271		0.977841	0.022513	g__Candidatus Nitrosopelagicus	Statins	156	0.99948
0.210513	0.006823	g__Candidatus Nitrocosmicus	Richness	156	0.999271		0.885917	0.026766	g__Candidatus Nitrosopelagicus	Psoriasis	156	0.99948
0.154968	-4.97623	g__Candidatus Nitrocosmicus	Pielous_evenness	156	0.999271		0.885917	0.026766	g__Candidatus Nitrosopelagicus	Dermatitis	156	0.99948
0.410619	0.068775	g__Candidatus Nitrocosmicus	PCoA_axis_1	156	0.999271		0.588783	0.016146	g__Candidatus Nitrosocaldus	SpecialNutrition	156	0.99948
0.73079	-0.02695	g__Candidatus Nitrocosmicus	PCoA_axis_2	156	0.999271		0.584073	-0.08799	g__Candidatus Nitrosocaldus	Gardening	156	0.99948
0.906819	-0.00112	g__Nitrososphaeraceae unidentified archaeon SCA1150	Tewameter	156	0.999271		0.958827	-0.00174	g__Candidatus Nitrosocaldus	Pets	156	0.99948
0.986126	-0.00053	g__Nitrososphaeraceae unidentified archaeon SCA1150	pH	156	0.999271		0.172533	0.08536	g__Candidatus Nitrosocaldus	AnimalContact	156	0.99948
0.767467	0.000949	g__Nitrososphaeraceae unidentified archaeon SCA1150	Sebumeter	156	0.999271		0.766841	-0.00901	g__Candidatus Nitrosocaldus	Smoker	156	0.99948
0.251947	0.011981	g__Nitrososphaeraceae unidentified archaeon SCA1150	Temp	156	0.999271		0.960225	-0.00192	g__Candidatus Nitrosocaldus	Alcohol	156	0.99948
0.586139	8.39e-06	g__Nitrososphaeraceae unidentified archaeon SCA1150	AOA	156	0.999271		0.555073	0.072047	g__Candidatus Nitrosocaldus	ShoweringDaily	156	0.99948
0.76397	1.96e-10	g__Nitrososphaeraceae unidentified archaeon SCA1150	Bacteria	156	0.999271		0.233162	-0.09195	g__Candidatus Nitrosocaldus	SkinCreme	156	0.99948
0.949509	9.42e-07	g__Nitrososphaeraceae unidentified archaeon SCA1150	qPCRamoASD	156	0.999271		0.443071	-0.10058	g__Candidatus Nitrosocaldus	Antibiotics	156	0.99948
0.157351	6.31e-09	g__Nitrososphaeraceae unidentified archaeon SCA1150	qPCRbactSD	156	0.999271		0.537896	0.060585	g__Candidatus Nitrosocaldus	Antiseptica	156	0.99948
0.939695	1.03e-07	g__Nitrososphaeraceae unidentified archaeon SCA1150	qPCRarchMean	155	0.999271		0.646909	0.014232	g__Candidatus Nitrosocaldus	AntibioticTherapy	156	0.99948
0.393819	-8.26e-06	g__Nitrososphaeraceae unidentified archaeon SCA1150	qPCRarchSD	155	0.999271		0.198959	0.097558	g__Candidatus Nitrosocaldus	AntimicrobialTherapy	156	0.99948
0.165495	2.19761	g__Nitrososphaeraceae unidentified archaeon SCA1150	Meals	156	0.999271		0.555073	-0.07205	g__Candidatus Nitrosocaldus	Statins	156	0.99948
0.89535	-0.01078	g__Nitrososphaeraceae unidentified archaeon SCA1150	MeatConsumptionWeekly	156	0.999271		0.770732	0.008196	g__Candidatus Nitrosocaldus	Psoriasis	156	0.99948
0.669534	-0.02518	g__Nitrososphaeraceae unidentified archaeon SCA1150	CigarettesPerDay	156	0.999271		0.770732	0.008196	g__Candidatus Nitrosocaldus	Dermatitis	156	0.99948
0.567057	0.001749	g__Nitrososphaeraceae unidentified archaeon SCA1150	Richness	156	0.999271		0.414445	0.226563	o__Desulfobacteraceae bacterium 4572_19	SpecialNutrition	156	0.99948
0.783558	-0.53989	g__Nitrososphaeraceae unidentified archaeon SCA1150	Pielous_evenness	156	0.999271		0.136147	2.21835	o__Desulfobacteraceae bacterium 4572_19	Gardening	156	0.99948
0.08699	0.079558	g__Nitrososphaeraceae unidentified archaeon SCA1150	PCoA_axis_1	156	0.999271		0.928091	0.028225	o__Desulfobacteraceae bacterium 4572_19	Pets	156	0.99948
0.737941	0.001863	o__Thermoplasmata_SG8-5	Tewameter	156	0.999271		0.29774	-0.60732	o__Desulfobacteraceae bacterium 4572_19	AnimalContact	156	0.99948
0.989652	0.000228	o__Thermoplasmata_SG8-5	pH	156	0.999271		0.836646	0.05827	o__Desulfobacteraceae bacterium 4572_19	Smoker	156	0.99948
0.88352	0.000273	o__Thermoplasmata_SG8-5	Sebumeter	156	0.999271		0.222163	-0.43592	o__Desulfobacteraceae bacterium 4572_19	Alcohol	156	0.99948
0.835498	0.000813	o__Thermoplasmata_SG8-5	Corneometer	156	0.999271		0.133828	-1.69495	o__Desulfobacteraceae bacterium 4572_19	ShoweringDaily	156	0.99948
0.983247	0.000128	o__Thermoplasmata_SG8-5	Temp	156	0.999271		0.917977	0.074138	o__Desulfobacteraceae bacterium 4572_19	SkinCreme	156	0.99948
0.682355	3.66e-06	o__Thermoplasmata_SG8-5	AOA	156	0.999271		0.129184	1.84359	o__Desulfobacteraceae bacterium 4572_19	Antibiotics	156	0.99948
0.99289	3.38e-12	o__Thermoplasmata_SG8-5	Bacteria	156	0.999271		0.132646	-1.36978	o__Desulfobacteraceae bacterium 4572_19	Antiseptica	156	0.99948
0.751026	2.74e-06	o__Thermoplasmata_SG8-5	qPCRamoASD	156	0.999271		0.755576	-0.08996	o__Desulfobacteraceae bacterium 4572_19	AntibioticTherapy	156	0.99948
0.74431	-8.49e-10	o__Thermoplasmata_SG8-5	qPCRbactSD	156	0.999271		0.741831	-0.23363	o__Desulfobacteraceae bacterium 4572_19	AntimicrobialTherapy	156	0.99948
0.907357	-6.56e-07	o__Thermoplasmata_SG8-5	qPCRarchSD	155	0.999271		0.133828	1.69495	o__Desulfobacteraceae bacterium 4572_19	Statins	156	0.99948
0.256196	-1.04549	o__Thermoplasmata_SG8-5	Meals	156	0.999271		0.788815	-0.07009	o__Desulfobacteraceae bacterium 4572_19	Psoriasis	156	0.99948
0.588773	-0.00045	o__Thermoplasmata_SG8-5	kcal	156	0.999271		0.788815	-0.07009	o__Desulfobacteraceae bacterium 4572_19	Dermatitis	156	0.99948
0.450567	0.035835	o__Thermoplasmata_SG8-5	MeatConsumptionWeekly	156	0.999271		0.737307	0.033114	c__Bathyarchaeia	SpecialNutrition	312	0.99948
0.331166	0.028186	o__Thermoplasmata_SG8-5	BodySize	156	0.999271		0.842469	-0.1056	c__Bathyarchaeia	Gardening	312	0.99948
0.475225	0.024219	o__Thermoplasmata_SG8-5	BodyWeight	156	0.999271		0.828947	-0.02406	c__Bathyarchaeia	Pets	312	0.99948
0.111624	-1.79106	o__Thermoplasmata_SG8-5	SkinTypeFitzpatrick	150	0.999271		0.512531	0.135927	c__Bathyarchaeia	AnimalContact	312	0.99948
0.156553	0.050297	o__Thermoplasmata_SG8-5	SportsWeeklyHrs	156	0.999271		0.985833	-0.00179	c__Bathyarchaeia	Smoker	312	0.99948
0.09922	0.025063	o__Thermoplasmata_SG8-5	OutdoorWeeklyHrs	156	0.999271		0.919831	-0.01281	c__Bathyarchaeia	Alcohol	312	0.99948
0.688492	0.013723	o__Thermoplasmata_SG8-5	CigarettesPerDay	156	0.999271		0.82529	0.089093	c__Bathyarchaeia	ShoweringDaily	312	0.99948
0.129655	-0.27672	o__Thermoplasmata_SG8-5	beer	156	0.999271		0.533819	-0.159	c__Bathyarchaeia	SkinCreme	312	0.99948
0.107051	-0.95076	o__Thermoplasmata_SG8-5	wine	156	0.999271		0.754383	-0.13571	c__Bathyarchaeia	Antibiotics	312	0.99948
0.101503	-5.43435	o__Thermoplasmata_SG8-5	liquor	156	0.999271		0.814915	0.076123	c__Bathyarchaeia	Antiseptica	312	0.99948
0.086431	0.022256	o__Thermoplasmata_SG8-5	Faith_phylogenetic_diversity	156	0.999271		0.93832	0.007961	c__Bathyarchaeia	AntibioticTherapy	312	0.99948
0.444427	0.001355	o__Thermoplasmata_SG8-5	Richness	156	0.999271		0.511401	0.165336	c__Bathyarchaeia	AntimicrobialTherapy	312	0.99948
0.613616	-0.57555	o__Thermoplasmata_SG8-5	Pielous_evenness	156	0.999271		0.82529	-0.08909	c__Bathyarchaeia	Statins	312	0.99948
0.262651	-0.03033	o__Thermoplasmata_SG8-5	PCoA_axis_1	156	0.999271		0.830236	-0.01997	c__Bathyarchaeia	Psoriasis	312	0.99948
0.989017	0.00035	o__Thermoplasmata_SG8-5	PCoA_axis_2	156	0.999271		0.830236	-0.01997	c__Bathyarchaeia	Dermatitis	312	0.99948
0.717409	0.003585	g__Candidatus Nitrososphaera	Tewameter	156	0.999271		0.764179	0.030291	g__Halonotius	SpecialNutrition	156	0.99948
0.792582	-0.00824	g__Candidatus Nitrososphaera	pH	156	0.999271		0.848042	-0.10414	g__Halonotius	Gardening	156	0.99948
0.734828	-0.00112	g__Candidatus Nitrososphaera	Sebumeter	156	0.999271		0.900864	0.014151	g__Halonotius	Pets	156	0.99948
0.187421	0.009147	g__Candidatus Nitrososphaera	Corneometer	156	0.999271		0.545493	0.128283	g__Halonotius	AnimalContact	156	0.99948
0.427979	0.008574	g__Candidatus Nitrososphaera	Temp	156	0.999271		0.920604	-0.01023	g__Halonotius	Smoker	156	0.99948
0.957051	8.58e-07	g__Candidatus Nitrososphaera	AOA	156	0.999271		0.933737	-0.01082	g__Halonotius	Alcohol	156	0.99948
0.769685	-1.97e-10	g__Candidatus Nitrososphaera	Bacteria	156	0.999271		0.832307	0.087409	g__Halonotius	ShoweringDaily	156	0.99948
0.957215	8.24e-07	g__Candidatus Nitrososphaera	qPCRamoASD	156	0.999271		0.570003	-0.14842	g__Halonotius	SkinCreme	156	0.99948
0.754016	-1.45e-09	g__Candidatus Nitrososphaera	qPCRbactSD	156	0.999271		0.767342	-0.13126	g__Halonotius	Antibiotics	156	0.99948
0.167622	-1.94e-06	g__Candidatus Nitrososphaera	qPCRarchMean	155	0.999271		0.822804	0.074483	g__Halonotius	Antiseptica	156	0.99948
0.070345	-1.8e-05	g__Candidatus Nitrososphaera	qPCRarchSD	155	0.999271		0.945481	0.007176	g__Halonotius	AntibioticTherapy	156	0.99948
0.846082	-0.31907	g__Candidatus Nitrososphaera	Meals	156	0.999271		0.547767	0.154743	g__Halonotius	AntimicrobialTherapy	156	0.99948
0.635225	-0.0007	g__Candidatus Nitrososphaera	kcal	156	0.999271		0.832307	-0.08741	g__Halonotius	Statins	156	0.99948
0.992758	0.000768	g__Candidatus Nitrososphaera	MeatConsumptionWeekly	156	0.999271		0.87693	-0.01472	g__Halonotius	Psoriasis	156	0.99948
0.555896	0.030445	g__Candidatus Nitrososphaera	BodySize	156	0.999271		0.87693	-0.01472	g__Halonotius	Dermatitis	156	0.99948
0.600295	0.03165	g__Candidatus Nitrososphaera	BodyWeight	156	0.999271		0.846428	0.032314	g__Haloquadratum	SpecialNutrition	156	0.99948
0.493912	-1.36446	g__Candidatus Nitrososphaera	SkinTypeFitzpatrick	150	0.999271		0.818373	-0.20618	g__Haloquadratum	Gardening	156	0.99948
0.721006	0.022665	g__Candidatus Nitrososphaera	SportsWeeklyHrs	156	0.999271		0.889516	0.026072	g__Haloquadratum	Pets	156	0.99948
0.569087	0.015494	g__Candidatus Nitrososphaera	OutdoorWeeklyHrs	156	0.999271		0.594715	0.186555	g__Haloquadratum	AnimalContact	156	0.99948
0.669828	-0.13926	g__Candidatus Nitrososphaera	beer	156	0.999271		0.863874	-0.02907	g__Haloquadratum	Smoker	156	0.99948
0.519565	-0.67972	g__Candidatus Nitrososphaera	wine	156	0.999271		0.998955	-0.00028	g__Haloquadratum	Alcohol	156	0.99948
0.530032	-3.729	g__Candidatus Nitrososphaera	liquor	156	0.999271		0.805692	0.167761	g__Haloquadratum	ShoweringDaily	156	0.99948
0.362599	0.02114	g__Candidatus Nitrososphaera	Faith_phylogenetic_diversity	156	0.999271		0.650053	-0.1959	g__Haloquadratum	SkinCreme	156	0.99948
0.824813	0.000699	g__Candidatus Nitrososphaera	Richness	156	0.999271		0.754031	-0.22965	g__Haloquadratum	Antibiotics	156	0.99948
0.386647	-1.75418	g__Candidatus Nitrososphaera	Pielous_evenness	156	0.999271		0.798064	0.140588	g__Haloquadratum	Antiseptica	156	0.99948
0.81652	-0.01121	g__Candidatus Nitrososphaera	PCoA_axis_1	156	0.999271		0.967778	-0.007	g__Haloquadratum	AntibioticTherapy	156	0.99948
0.502755	0.03028	g__Candidatus Nitrososphaera	PCoA_axis_2	156	0.999271		0.622896	0.209204	g__Haloquadratum	AntimicrobialTherapy	156	0.99948
0.617929	-0.00799	g__Nitrososphaeraceae unidentified archaeon SCA1154	Tewameter	156	0.999271		0.805692	-0.16776	g__Haloquadratum	Statins	156	0.99948
0.981657	-0.00012	g__Nitrososphaeraceae unidentified archaeon SCA1154	Sebumeter	156	0.999271		0.798606	-0.04006	g__Haloquadratum	Psoriasis	156	0.99948
0.192751	0.014615	g__Nitrososphaeraceae unidentified archaeon SCA1154	Corneometer	156	0.999271		0.798606	-0.04006	g__Haloquadratum	Dermatitis	156	0.99948
0.102342	4.18e-05	g__Nitrososphaeraceae unidentified archaeon SCA1154	AOA	156	0.999271		0.162491	-0.11201	g__Methanobacterium	SpecialNutrition	156	0.99948
0.563533	-6.3e-10	g__Nitrososphaeraceae unidentified archaeon SCA1154	Bacteria	156	0.999271		0.989512	-0.0057	g__Methanobacterium	Gardening	156	0.99948
0.299173	2.57e-05	g__Nitrososphaeraceae unidentified archaeon SCA1154	qPCRamoASD	156	0.999271		0.730742	0.031196	g__Methanobacterium	Pets	156	0.99948
0.657889	-3.31e-09	g__Nitrososphaeraceae unidentified archaeon SCA1154	qPCRbactSD	156	0.999271		0.108755	-0.27009	g__Methanobacterium	AnimalContact	156	0.99948
0.568972	-1.3e-06	g__Nitrososphaeraceae unidentified archaeon SCA1154	qPCRarchMean	155	0.999271		0.428533	-0.06492	g__Methanobacterium	Smoker	156	0.99948
0.993557	-1.31e-07	g__Nitrososphaeraceae unidentified archaeon SCA1154	qPCRarchSD	155	0.999271		0.405128	0.086301	g__Methanobacterium	Alcohol	156	0.99948
0.402836	2.21983	g__Nitrososphaeraceae unidentified archaeon SCA1154	Meals	156	0.999271		0.958858	-0.01699	g__Methanobacterium	ShoweringDaily	156	0.99948
0.178924	-0.00321	g__Nitrososphaeraceae unidentified archaeon SCA1154	kcal	156	0.999271		0.056483	0.394437	g__Methanobacterium	SkinCreme	156	0.99948
0.268706	-0.15094	g__Nitrososphaeraceae unidentified archaeon SCA1154	MeatConsumptionWeekly	156	0.999271		0.740979	0.116989	g__Methanobacterium	Antibiotics	156	0.99948
0.225864	0.100958	g__Nitrososphaeraceae unidentified archaeon SCA1154	BodySize	156	0.999271		0.927354	-0.0242	g__Methanobacterium	Antiseptica	156	0.99948
0.191404	0.127159	g__Nitrososphaeraceae unidentified archaeon SCA1154	BodyWeight	156	0.999271		0.588256	0.045353	g__Methanobacterium	AntibioticTherapy	156	0.99948
0.632017	-1.47364	g__Nitrososphaeraceae unidentified archaeon SCA1154	SkinTypeFitzpatrick	150	0.999271		0.055077	-0.39085	g__Methanobacterium	AntimicrobialTherapy	156	0.99948
0.605821	-0.05294	g__Nitrososphaeraceae unidentified archaeon SCA1154	SportsWeeklyHrs	156	0.999271		0.958858	0.016991	g__Methanobacterium	Statins	156	0.99948
0.917929	0.004537	g__Nitrososphaeraceae unidentified archaeon SCA1154	OutdoorWeeklyHrs	156	0.999271		0.223122	0.092677	g__Methanobacterium	Psoriasis	156	0.99948
0.664558	-0.04272	g__Nitrososphaeraceae unidentified archaeon SCA1154	CigarettesPerDay	156	0.999271		0.223122	0.092677	g__Methanobacterium	Dermatitis	156	0.99948
0.727555	0.184012	g__Nitrososphaeraceae unidentified archaeon SCA1154	beer	156	0.999271		0.981253	0.001887	f__Methanomethylophilaceae	SpecialNutrition	312	0.99948
0.618919	-0.84916	g__Nitrososphaeraceae unidentified archaeon SCA1154	wine	156	0.999271		0.776085	-0.12288	f__Methanomethylophilaceae	Gardening	312	0.99948
0.699833	-3.70413	g__Nitrososphaeraceae unidentified archaeon SCA1154	liquor	156	0.999271		0.968197	-0.00361	f__Methanomethylophilaceae	Pets	312	0.99948
0.453044	0.028189	g__Nitrososphaeraceae unidentified archaeon SCA1154	Faith_phylogenetic_diversity	156	0.999271		0.683443	0.068836	f__Methanomethylophilaceae	AnimalContact	312	0.99948
0.503384	-0.00341	g__Nitrososphaeraceae unidentified archaeon SCA1154	Richness	156	0.999271		0.658533	-0.03617	f__Methanomethylophilaceae	Smoker	312	0.99948
0.2374	3.86506	g__Nitrososphaeraceae unidentified archaeon SCA1154	Pielous_evenness	156	0.999271		0.89916	0.013112	f__Methanomethylophilaceae	Alcohol	312	0.99948
0.693206	-0.03082	g__Nitrososphaeraceae unidentified archaeon SCA1154	PCoA_axis_1	156	0.999271		0.768352	0.096657	f__Methanomethylophilaceae	ShoweringDaily	312	0.99948
0.901244	-0.00049	c__Woesearchaeia	Tewameter	312	0.999271		0.790445	-0.05523	f__Methanomethylophilaceae	SkinCreme	312	0.99948
0.622116	0.006103	c__Woesearchaeia	pH	312	0.999271		0.738192	-0.1179	f__Methanomethylophilaceae	Antibiotics	312	0.99948
0.772469	-0.00038	c__Woesearchaeia	Sebumeter	312	0.999271		0.763759	0.079469	f__Methanomethylophilaceae	Antiseptica	312	0.99948
0.729959	0.000951	c__Woesearchaeia	Corneometer	312	0.999271		0.945125	-0.00576	f__Methanomethylophilaceae	AntibioticTherapy	312	0.99948
0.921058	-0.00042	c__Woesearchaeia	Temp	312	0.999271		0.755934	0.063658	f__Methanomethylophilaceae	AntimicrobialTherapy	312	0.99948
0.876556	9.78e-07	c__Woesearchaeia	AOA	312	0.999271		0.768352	-0.09666	f__Methanomethylophilaceae	Statins	312	0.99948
0.585123	-1.46e-10	c__Woesearchaeia	Bacteria	312	0.999271		0.905484	0.008995	f__Methanomethylophilaceae	Psoriasis	312	0.99948
0.440244	-4.68e-06	c__Woesearchaeia	qPCRamoASD	312	0.999271		0.905484	0.008995	f__Methanomethylophilaceae	Dermatitis	312	0.99948
0.704258	-6.95e-10	c__Woesearchaeia	qPCRbactSD	312	0.999271		0.588783	0.016146	c__Iainarchaeia	SpecialNutrition	156	0.99948
0.856544	1.01e-07	c__Woesearchaeia	qPCRarchMean	310	0.999271		0.584073	-0.08799	c__Iainarchaeia	Gardening	156	0.99948
0.814831	-9.28e-07	c__Woesearchaeia	qPCRarchSD	310	0.999271		0.958827	-0.00174	c__Iainarchaeia	Pets	156	0.99948
0.823165	0.14526	c__Woesearchaeia	Meals	312	0.999271		0.172533	0.08536	c__Iainarchaeia	AnimalContact	156	0.99948
0.810624	-0.00014	c__Woesearchaeia	kcal	312	0.999271		0.766841	-0.00901	c__Iainarchaeia	Smoker	156	0.99948
0.796568	-0.00863	c__Woesearchaeia	MeatConsumptionWeekly	312	0.999271		0.960225	-0.00192	c__Iainarchaeia	Alcohol	156	0.99948
0.847897	0.003924	c__Woesearchaeia	BodySize	312	0.999271		0.555073	0.072047	c__Iainarchaeia	ShoweringDaily	156	0.99948
0.82314	0.005342	c__Woesearchaeia	BodyWeight	312	0.999271		0.233162	-0.09195	c__Iainarchaeia	SkinCreme	156	0.99948
0.967217	-0.03258	c__Woesearchaeia	SkinTypeFitzpatrick	300	0.999271		0.443071	-0.10058	c__Iainarchaeia	Antibiotics	156	0.99948
0.862039	-0.00436	c__Woesearchaeia	SportsWeeklyHrs	312	0.999271		0.537896	0.060585	c__Iainarchaeia	Antiseptica	156	0.99948
0.950646	-0.00067	c__Woesearchaeia	OutdoorWeeklyHrs	312	0.999271		0.646909	0.014232	c__Iainarchaeia	AntibioticTherapy	156	0.99948
0.398254	-0.02041	c__Woesearchaeia	CigarettesPerDay	312	0.999271		0.198959	0.097558	c__Iainarchaeia	AntimicrobialTherapy	156	0.99948
0.884483	0.018773	c__Woesearchaeia	beer	312	0.999271		0.555073	-0.07205	c__Iainarchaeia	Statins	156	0.99948
0.985247	-0.00773	c__Woesearchaeia	wine	312	0.999271		0.770732	0.008196	c__Iainarchaeia	Psoriasis	156	0.99948
0.995965	0.011888	c__Woesearchaeia	liquor	312	0.999271		0.770732	0.008196	c__Iainarchaeia	Dermatitis	156	0.99948
0.151053	-0.01318	c__Woesearchaeia	Faith_phylogenetic_diversity	312	0.999271		0.695418	0.048541	g__Nitrososphaeraceae uncultured crenarchaeote TRC23-10	SpecialNutrition	156	0.99948
0.316675	-0.00125	c__Woesearchaeia	Richness	312	0.999271		0.301359	0.688105	g__Nitrososphaeraceae uncultured crenarchaeote TRC23-10	Gardening	156	0.99948
0.429255	0.634135	c__Woesearchaeia	Pielous_evenness	312	0.999271		0.142224	-0.20578	g__Nitrososphaeraceae uncultured crenarchaeote TRC23-10	Pets	156	0.99948
0.474034	-0.01368	c__Woesearchaeia	PCoA_axis_1	312	0.999271		0.353764	-0.24137	g__Nitrososphaeraceae uncultured crenarchaeote TRC23-10	AnimalContact	156	0.99948
0.769891	0.005232	c__Woesearchaeia	PCoA_axis_2	312	0.999271		0.834437	0.026348	g__Nitrososphaeraceae uncultured crenarchaeote TRC23-10	Smoker	156	0.99948
0.908107	-0.00138	g__Halococcus	Tewameter	156	0.999271		0.457499	-0.1186	g__Nitrososphaeraceae uncultured crenarchaeote TRC23-10	Alcohol	156	0.99948
0.497182	-0.02568	g__Halococcus	pH	156	0.999271		0.294672	-0.52992	g__Nitrososphaeraceae uncultured crenarchaeote TRC23-10	ShoweringDaily	156	0.99948
0.109088	-0.00638	g__Halococcus	Sebumeter	156	0.999271		0.755498	0.099974	g__Nitrososphaeraceae uncultured crenarchaeote TRC23-10	SkinCreme	156	0.99948
0.518544	-0.00543	g__Halococcus	Corneometer	156	0.999271		0.273035	0.595603	g__Nitrososphaeraceae uncultured crenarchaeote TRC23-10	Antibiotics	156	0.99948
0.061485	0.024288	g__Halococcus	Temp	156	0.999271		0.290903	-0.4303	g__Nitrososphaeraceae uncultured crenarchaeote TRC23-10	Antiseptica	156	0.99948
0.383153	1.68e-05	g__Halococcus	AOA	156	0.999271		0.301513	-0.13349	g__Nitrososphaeraceae uncultured crenarchaeote TRC23-10	AntibioticTherapy	156	0.99948
0.424445	1.48e-05	g__Halococcus	qPCRamoASD	156	0.999271		0.637925	-0.14883	g__Nitrososphaeraceae uncultured crenarchaeote TRC23-10	AntimicrobialTherapy	156	0.99948
0.195489	-7.22e-09	g__Halococcus	qPCRbactSD	156	0.999271		0.294672	0.529919	g__Nitrososphaeraceae uncultured crenarchaeote TRC23-10	Statins	156	0.99948
0.082271	2.94e-06	g__Halococcus	qPCRarchMean	155	0.999271		0.436062	-0.09102	g__Nitrososphaeraceae uncultured crenarchaeote TRC23-10	Psoriasis	156	0.99948
0.825521	2.67e-06	g__Halococcus	qPCRarchSD	155	0.999271		0.436062	-0.09102	g__Nitrososphaeraceae uncultured crenarchaeote TRC23-10	Dermatitis	156	0.99948
0.513585	-1.29699	g__Halococcus	Meals	156	0.999271		0.588783	0.016146	f__Methanomassiliicoccaceae	SpecialNutrition	156	0.99948
0.829696	0.000386	g__Halococcus	kcal	156	0.999271		0.584073	-0.08799	f__Methanomassiliicoccaceae	Gardening	156	0.99948
0.54804	0.061423	g__Halococcus	MeatConsumptionWeekly	156	0.999271		0.958827	-0.00174	f__Methanomassiliicoccaceae	Pets	156	0.99948
0.981074	-0.00148	g__Halococcus	BodySize	156	0.999271		0.172533	0.08536	f__Methanomassiliicoccaceae	AnimalContact	156	0.99948
0.886449	-0.01043	g__Halococcus	BodyWeight	156	0.999271		0.766841	-0.00901	f__Methanomassiliicoccaceae	Smoker	156	0.99948
0.627112	-1.09292	g__Halococcus	SkinTypeFitzpatrick	150	0.999271		0.960225	-0.00192	f__Methanomassiliicoccaceae	Alcohol	156	0.99948
0.512761	0.05019	g__Halococcus	SportsWeeklyHrs	156	0.999271		0.555073	0.072047	f__Methanomassiliicoccaceae	ShoweringDaily	156	0.99948
0.584282	0.018001	g__Halococcus	OutdoorWeeklyHrs	156	0.999271		0.233162	-0.09195	f__Methanomassiliicoccaceae	SkinCreme	156	0.99948
0.956494	0.004017	g__Halococcus	CigarettesPerDay	156	0.999271		0.443071	-0.10058	f__Methanomassiliicoccaceae	Antibiotics	156	0.99948
0.523454	-0.25181	g__Halococcus	beer	156	0.999271		0.537896	0.060585	f__Methanomassiliicoccaceae	Antiseptica	156	0.99948
0.678409	-0.52941	g__Halococcus	wine	156	0.999271		0.646909	0.014232	f__Methanomassiliicoccaceae	AntibioticTherapy	156	0.99948
0.647269	-3.28653	g__Halococcus	liquor	156	0.999271		0.198959	0.097558	f__Methanomassiliicoccaceae	AntimicrobialTherapy	156	0.99948
0.823186	-0.00628	g__Halococcus	Faith_phylogenetic_diversity	156	0.999271		0.555073	-0.07205	f__Methanomassiliicoccaceae	Statins	156	0.99948
0.994501	-2.63e-05	g__Halococcus	Richness	156	0.999271		0.770732	0.008196	f__Methanomassiliicoccaceae	Psoriasis	156	0.99948
0.957819	0.129805	g__Halococcus	Pielous_evenness	156	0.999271		0.770732	0.008196	f__Methanomassiliicoccaceae	Dermatitis	156	0.99948
0.672894	-0.02466	g__Halococcus	PCoA_axis_1	156	0.999271		0.373966	0.168447	g__Candidatus Nitrosotenuis	SpecialNutrition	156	0.99948
0.55022	0.032644	g__Halococcus	PCoA_axis_2	156	0.999271		0.914004	-0.11032	g__Candidatus Nitrosotenuis	Gardening	156	0.99948
0.899027	-0.00033	o__Halobacteriales	Tewameter	156	0.999271		0.46928	0.154695	g__Candidatus Nitrosotenuis	Pets	156	0.99948
0.883189	-0.00119	o__Halobacteriales	pH	156	0.999271		0.239188	0.468306	g__Candidatus Nitrosotenuis	AnimalContact	156	0.99948
0.760658	-0.00026	o__Halobacteriales	Sebumeter	156	0.999271		0.818117	0.044368	g__Candidatus Nitrosotenuis	Smoker	156	0.99948
0.133632	-0.00269	o__Halobacteriales	Corneometer	156	0.999271		0.636072	-0.1157	g__Candidatus Nitrosotenuis	Alcohol	156	0.99948
0.363681	0.002544	o__Halobacteriales	Temp	156	0.999271		0.878401	0.118715	g__Candidatus Nitrosotenuis	ShoweringDaily	156	0.99948
0.401923	-3.45e-06	o__Halobacteriales	AOA	156	0.999271		0.190939	-0.64013	g__Candidatus Nitrosotenuis	SkinCreme	156	0.99948
0.628349	-8.46e-11	o__Halobacteriales	Bacteria	156	0.999271		0.729789	-0.288	g__Candidatus Nitrosotenuis	Antibiotics	156	0.99948
0.633188	-1.9e-06	o__Halobacteriales	qPCRamoASD	156	0.999271		0.856794	0.112816	g__Candidatus Nitrosotenuis	Antiseptica	156	0.99948
0.43689	-9.31e-10	o__Halobacteriales	qPCRbactSD	156	0.999271		0.890808	-0.02708	g__Candidatus Nitrosotenuis	AntibioticTherapy	156	0.99948
0.904785	-4.37e-08	o__Halobacteriales	qPCRarchMean	155	0.999271		0.18243	0.642942	g__Candidatus Nitrosotenuis	AntimicrobialTherapy	156	0.99948
0.518901	0.27441	o__Halobacteriales	Meals	156	0.999271		0.878401	-0.11872	g__Candidatus Nitrosotenuis	Statins	156	0.99948
0.701461	-0.00015	o__Halobacteriales	kcal	156	0.999271		0.641254	-0.08326	g__Candidatus Nitrosotenuis	Psoriasis	156	0.99948
0.517578	-0.01418	o__Halobacteriales	MeatConsumptionWeekly	156	0.999271		0.641254	-0.08326	g__Candidatus Nitrosotenuis	Dermatitis	156	0.99948
0.831696	0.002848	o__Halobacteriales	BodySize	156	0.999271		0.741397	0.040087	o__Aenigmarchaeales	SpecialNutrition	156	0.99948
0.748349	0.005022	o__Halobacteriales	BodyWeight	156	0.999271		0.986177	-0.01133	o__Aenigmarchaeales	Gardening	156	0.99948
0.797735	0.133826	o__Halobacteriales	SkinTypeFitzpatrick	150	0.999271		0.983062	-0.0029	o__Aenigmarchaeales	Pets	156	0.99948
0.55214	-0.00977	o__Halobacteriales	SportsWeeklyHrs	156	0.999271		0.684905	0.103647	o__Aenigmarchaeales	AnimalContact	156	0.99948
0.681051	-0.0029	o__Halobacteriales	OutdoorWeeklyHrs	156	0.999271		0.850969	-0.0232	o__Aenigmarchaeales	Smoker	156	0.99948
0.876391	-0.00245	o__Halobacteriales	CigarettesPerDay	156	0.999271		0.851554	-0.0293	o__Aenigmarchaeales	Alcohol	156	0.99948
0.579113	0.046918	o__Halobacteriales	beer	156	0.999271		0.973408	0.016557	o__Aenigmarchaeales	ShoweringDaily	156	0.99948
0.807111	0.066813	o__Halobacteriales	wine	156	0.999271		0.641404	-0.14644	o__Aenigmarchaeales	SkinCreme	156	0.99948
0.767504	0.455132	o__Halobacteriales	liquor	156	0.999271		0.918731	-0.05447	o__Aenigmarchaeales	Antibiotics	156	0.99948
0.347107	-0.00565	o__Halobacteriales	Faith_phylogenetic_diversity	156	0.999271		0.965612	0.017254	o__Aenigmarchaeales	Antiseptica	156	0.99948
0.869266	-0.00013	o__Halobacteriales	Richness	156	0.999271		0.808661	-0.03058	o__Aenigmarchaeales	AntibioticTherapy	156	0.99948
0.697638	0.204228	o__Halobacteriales	Pielous_evenness	156	0.999271		0.637277	0.146082	o__Aenigmarchaeales	AntimicrobialTherapy	156	0.99948
0.21665	-0.01541	o__Halobacteriales	PCoA_axis_1	156	0.999271		0.973408	-0.01656	o__Aenigmarchaeales	Statins	156	0.99948
0.200278	0.014949	o__Halobacteriales	PCoA_axis_2	156	0.999271		0.921764	0.011228	o__Aenigmarchaeales	Psoriasis	156	0.99948
0.715766	0.002673	g__Methanosarcina	Tewameter	156	0.999271		0.921764	0.011228	o__Aenigmarchaeales	Dermatitis	156	0.99948
0.992188	-0.00023	g__Methanosarcina	pH	156	0.999271		0.588783	0.016146	g__Methanimicrococcus	SpecialNutrition	156	0.99948
0.758966	0.000754	g__Methanosarcina	Sebumeter	156	0.999271		0.584073	-0.08799	g__Methanimicrococcus	Gardening	156	0.99948
0.981814	0.000118	g__Methanosarcina	Corneometer	156	0.999271		0.958827	-0.00174	g__Methanimicrococcus	Pets	156	0.99948
0.523779	0.005113	g__Methanosarcina	Temp	156	0.999271		0.172533	0.08536	g__Methanimicrococcus	AnimalContact	156	0.99948
0.896052	-1.54e-06	g__Methanosarcina	AOA	156	0.999271		0.766841	-0.00901	g__Methanimicrococcus	Smoker	156	0.99948
0.775823	1.42e-10	g__Methanosarcina	Bacteria	156	0.999271		0.960225	-0.00192	g__Methanimicrococcus	Alcohol	156	0.99948
0.985603	-2.05e-07	g__Methanosarcina	qPCRamoASD	156	0.999271		0.555073	0.072047	g__Methanimicrococcus	ShoweringDaily	156	0.99948
0.878543	5.24e-10	g__Methanosarcina	qPCRbactSD	156	0.999271		0.233162	-0.09195	g__Methanimicrococcus	SkinCreme	156	0.99948
0.588904	5.64e-07	g__Methanosarcina	qPCRarchMean	155	0.999271		0.443071	-0.10058	g__Methanimicrococcus	Antibiotics	156	0.99948
0.838133	1.52e-06	g__Methanosarcina	qPCRarchSD	155	0.999271		0.537896	0.060585	g__Methanimicrococcus	Antiseptica	156	0.99948
0.631503	0.583871	g__Methanosarcina	Meals	156	0.999271		0.646909	0.014232	g__Methanimicrococcus	AntibioticTherapy	156	0.99948
0.669302	0.00047	g__Methanosarcina	kcal	156	0.999271		0.198959	0.097558	g__Methanimicrococcus	AntimicrobialTherapy	156	0.99948
0.797397	-0.0161	g__Methanosarcina	MeatConsumptionWeekly	156	0.999271		0.555073	-0.07205	g__Methanimicrococcus	Statins	156	0.99948
0.528382	-0.02415	g__Methanosarcina	BodySize	156	0.999271		0.770732	0.008196	g__Methanimicrococcus	Psoriasis	156	0.99948
0.609513	-0.02286	g__Methanosarcina	BodyWeight	156	0.999271		0.770732	0.008196	g__Methanimicrococcus	Dermatitis	156	0.99948
0.392241	1.27663	g__Methanosarcina	SkinTypeFitzpatrick	150	0.999271
0.510781	-0.0309	g__Methanosarcina	SportsWeeklyHrs	156	0.999271
0.398272	-0.01702	g__Methanosarcina	OutdoorWeeklyHrs	156	0.999271
0.804017	-0.0112	g__Methanosarcina	CigarettesPerDay	156	0.999271
0.467656	0.175632	g__Methanosarcina	beer	156	0.999271
0.383564	0.680893	g__Methanosarcina	wine	156	0.999271
0.383442	3.83174	g__Methanosarcina	liquor	156	0.999271
0.686163	-0.00696	g__Methanosarcina	Faith_phylogenetic_diversity	156	0.999271
0.667485	-0.001	g__Methanosarcina	Richness	156	0.999271
0.569055	0.855858	g__Methanosarcina	Pielous_evenness	156	0.999271
0.62047	-0.01773	g__Methanosarcina	PCoA_axis_1	156	0.999271
0.830991	0.007153	g__Methanosarcina	PCoA_axis_2	156	0.999271
0.897424	-0.00043	g__Halobellus	Tewameter	156	0.999271
0.879849	-0.0016	g__Halobellus	pH	156	0.999271
0.868404	-0.00019	g__Halobellus	Sebumeter	156	0.999271
0.129449	-0.00356	g__Halobellus	Corneometer	156	0.999271
0.380142	0.003213	g__Halobellus	Temp	156	0.999271
0.401549	-4.52e-06	g__Halobellus	AOA	156	0.999271
0.694133	-8.98e-11	g__Halobellus	Bacteria	156	0.999271
0.615707	-2.61e-06	g__Halobellus	qPCRamoASD	156	0.999271
0.51417	-1.02e-09	g__Halobellus	qPCRbactSD	156	0.999271
0.929842	-4.2e-08	g__Halobellus	qPCRarchMean	155	0.999271
0.574114	0.312554	g__Halobellus	Meals	156	0.999271
0.739977	-0.00017	g__Halobellus	kcal	156	0.999271
0.573368	-0.01613	g__Halobellus	MeatConsumptionWeekly	156	0.999271
0.854948	0.003202	g__Halobellus	BodySize	156	0.999271
0.781559	0.005673	g__Halobellus	BodyWeight	156	0.999271
0.819647	0.155656	g__Halobellus	SkinTypeFitzpatrick	150	0.999271
0.603976	-0.01114	g__Halobellus	SportsWeeklyHrs	156	0.999271
0.718993	-0.00332	g__Halobellus	OutdoorWeeklyHrs	156	0.999271
0.890157	-0.00285	g__Halobellus	CigarettesPerDay	156	0.999271
0.628202	0.053545	g__Halobellus	beer	156	0.999271
0.829874	0.076849	g__Halobellus	wine	156	0.999271
0.795164	0.522378	g__Halobellus	liquor	156	0.999271
0.32014	-0.00781	g__Halobellus	Faith_phylogenetic_diversity	156	0.999271
0.831082	-0.00023	g__Halobellus	Richness	156	0.999271
0.70797	0.25736	g__Halobellus	Pielous_evenness	156	0.999271
0.220224	-0.01999	g__Halobellus	PCoA_axis_1	156	0.999271
0.205829	0.019301	g__Halobellus	PCoA_axis_2	156	0.999271
0.9746	0.000132	o__Marine Benthic Group D and DHVEG-1	Tewameter	156	0.999271
0.960515	0.00065	o__Marine Benthic Group D and DHVEG-1	pH	156	0.999271
0.346707	-0.00131	o__Marine Benthic Group D and DHVEG-1	Sebumeter	156	0.999271
0.336092	0.002805	o__Marine Benthic Group D and DHVEG-1	Corneometer	156	0.999271
0.919771	-0.00046	o__Marine Benthic Group D and DHVEG-1	Temp	156	0.999271
0.327952	-6.52e-06	o__Marine Benthic Group D and DHVEG-1	AOA	156	0.999271
0.760681	-8.62e-11	o__Marine Benthic Group D and DHVEG-1	Bacteria	156	0.999271
0.620224	-3.19e-06	o__Marine Benthic Group D and DHVEG-1	qPCRamoASD	156	0.999271
0.516283	-1.26e-09	o__Marine Benthic Group D and DHVEG-1	qPCRbactSD	156	0.999271
0.718648	-2.13e-07	o__Marine Benthic Group D and DHVEG-1	qPCRarchMean	155	0.999271
0.572578	-2.37e-06	o__Marine Benthic Group D and DHVEG-1	qPCRarchSD	155	0.999271
0.672609	0.291208	o__Marine Benthic Group D and DHVEG-1	Meals	156	0.999271
0.78835	-0.00017	o__Marine Benthic Group D and DHVEG-1	kcal	156	0.999271
0.667679	-0.01524	o__Marine Benthic Group D and DHVEG-1	MeatConsumptionWeekly	156	0.999271
0.874176	0.003436	o__Marine Benthic Group D and DHVEG-1	BodySize	156	0.999271
0.819351	0.005789	o__Marine Benthic Group D and DHVEG-1	BodyWeight	156	0.999271
0.877937	0.129942	o__Marine Benthic Group D and DHVEG-1	SkinTypeFitzpatrick	150	0.999271
0.700738	-0.01023	o__Marine Benthic Group D and DHVEG-1	SportsWeeklyHrs	156	0.999271
0.79768	-0.00293	o__Marine Benthic Group D and DHVEG-1	OutdoorWeeklyHrs	156	0.999271
0.954246	-0.00147	o__Marine Benthic Group D and DHVEG-1	CigarettesPerDay	156	0.999271
0.721953	0.048753	o__Marine Benthic Group D and DHVEG-1	beer	156	0.999271
0.88599	0.063529	o__Marine Benthic Group D and DHVEG-1	wine	156	0.999271
0.858694	0.443799	o__Marine Benthic Group D and DHVEG-1	liquor	156	0.999271
0.239644	0.011436	o__Marine Benthic Group D and DHVEG-1	Faith_phylogenetic_diversity	156	0.999271
0.823229	-0.0003	o__Marine Benthic Group D and DHVEG-1	Richness	156	0.999271
0.665199	-0.36826	o__Marine Benthic Group D and DHVEG-1	Pielous_evenness	156	0.999271
0.29561	0.021148	o__Marine Benthic Group D and DHVEG-1	PCoA_axis_1	156	0.999271
0.272529	-0.02076	o__Marine Benthic Group D and DHVEG-1	PCoA_axis_2	156	0.999271
0.884061	0.002076	g__Candidatus Nitrosopelagicus	pH	156	0.999271
0.594144	-0.0008	g__Candidatus Nitrosopelagicus	Sebumeter	156	0.999271
0.676874	0.001319	g__Candidatus Nitrosopelagicus	Corneometer	156	0.999271
0.935998	0.000395	g__Candidatus Nitrosopelagicus	Temp	156	0.999271
0.587568	3.92e-06	g__Candidatus Nitrosopelagicus	AOA	156	0.999271
0.648174	3.18e-06	g__Candidatus Nitrosopelagicus	qPCRamoASD	156	0.999271
0.089171	-1.08e-06	g__Candidatus Nitrosopelagicus	qPCRarchMean	155	0.999271
0.563415	-2.63e-06	g__Candidatus Nitrosopelagicus	qPCRarchSD	155	0.999271
0.875094	0.117444	g__Candidatus Nitrosopelagicus	Meals	156	0.999271
0.839235	-0.00014	g__Candidatus Nitrosopelagicus	kcal	156	0.999271
0.847635	-0.00739	g__Candidatus Nitrosopelagicus	MeatConsumptionWeekly	156	0.999271
0.862733	0.004066	g__Candidatus Nitrosopelagicus	BodySize	156	0.999271
0.846706	0.005311	g__Candidatus Nitrosopelagicus	BodyWeight	156	0.999271
0.965447	-0.03976	g__Candidatus Nitrosopelagicus	SkinTypeFitzpatrick	150	0.999271
0.910927	-0.00323	g__Candidatus Nitrosopelagicus	SportsWeeklyHrs	156	0.999271
0.985939	-0.00022	g__Candidatus Nitrosopelagicus	OutdoorWeeklyHrs	156	0.999271
0.98877	0.00039	g__Candidatus Nitrosopelagicus	CigarettesPerDay	156	0.999271
0.930589	0.012937	g__Candidatus Nitrosopelagicus	beer	156	0.999271
0.963171	-0.02217	g__Candidatus Nitrosopelagicus	wine	156	0.999271
0.977841	-0.07504	g__Candidatus Nitrosopelagicus	liquor	156	0.999271
0.710668	-0.00392	g__Candidatus Nitrosopelagicus	Faith_phylogenetic_diversity	156	0.999271
0.796553	0.00037	g__Candidatus Nitrosopelagicus	Richness	156	0.999271
0.889529	0.128155	g__Candidatus Nitrosopelagicus	Pielous_evenness	156	0.999271
0.514334	0.014313	g__Candidatus Nitrosopelagicus	PCoA_axis_1	156	0.999271
0.769343	-0.00603	g__Candidatus Nitrosopelagicus	PCoA_axis_2	156	0.999271
0.981612	1.56e-05	g__Candidatus Nitrosocaldus	Tewameter	156	0.999271
0.954943	0.000121	g__Candidatus Nitrosocaldus	pH	156	0.999271
0.881593	7.11e-05	g__Candidatus Nitrosocaldus	Corneometer	156	0.999271
0.584331	0.000406	g__Candidatus Nitrosocaldus	Temp	156	0.999271
0.961323	-5.29e-08	g__Candidatus Nitrosocaldus	AOA	156	0.999271
0.140455	-6.78e-11	g__Candidatus Nitrosocaldus	Bacteria	156	0.999271
0.72183	3.74e-07	g__Candidatus Nitrosocaldus	qPCRamoASD	156	0.999271
0.611115	-4.9e-08	g__Candidatus Nitrosocaldus	qPCRarchMean	155	0.999271
0.56473	-3.95e-07	g__Candidatus Nitrosocaldus	qPCRarchSD	155	0.999271
0.173921	0.152471	g__Candidatus Nitrosocaldus	Meals	156	0.999271
0.400525	-8.54e-05	g__Candidatus Nitrosocaldus	kcal	156	0.999271
0.16914	-0.00794	g__Candidatus Nitrosocaldus	MeatConsumptionWeekly	156	0.999271
0.627983	0.001717	g__Candidatus Nitrosocaldus	BodySize	156	0.999271
0.477297	0.00294	g__Candidatus Nitrosocaldus	BodyWeight	156	0.999271
0.637786	0.064041	g__Candidatus Nitrosocaldus	SkinTypeFitzpatrick	150	0.999271
0.214165	-0.00538	g__Candidatus Nitrosocaldus	SportsWeeklyHrs	156	0.999271
0.401646	-0.00156	g__Candidatus Nitrosocaldus	OutdoorWeeklyHrs	156	0.999271
0.774526	-0.0012	g__Candidatus Nitrosocaldus	CigarettesPerDay	156	0.999271
0.248912	0.025732	g__Candidatus Nitrosocaldus	beer	156	0.999271
0.631215	0.034729	g__Candidatus Nitrosocaldus	wine	156	0.999271
0.555073	0.240158	g__Candidatus Nitrosocaldus	liquor	156	0.999271
0.434427	0.001244	g__Candidatus Nitrosocaldus	Faith_phylogenetic_diversity	156	0.999271
0.447898	0.000164	g__Candidatus Nitrosocaldus	Richness	156	0.999271
0.80477	0.034374	g__Candidatus Nitrosocaldus	Pielous_evenness	156	0.999271
0.813423	-0.00078	g__Candidatus Nitrosocaldus	PCoA_axis_1	156	0.999271
0.738212	0.001036	g__Candidatus Nitrosocaldus	PCoA_axis_2	156	0.999271
0.930977	0.000547	o__Desulfobacteraceae bacterium 4572_19	Tewameter	156	0.999271
0.950891	-0.00123	o__Desulfobacteraceae bacterium 4572_19	pH	156	0.999271
0.631263	0.001014	o__Desulfobacteraceae bacterium 4572_19	Sebumeter	156	0.999271
0.817469	-0.00102	o__Desulfobacteraceae bacterium 4572_19	Corneometer	156	0.999271
0.919873	0.000695	o__Desulfobacteraceae bacterium 4572_19	Temp	156	0.999271
0.394286	8.63e-06	o__Desulfobacteraceae bacterium 4572_19	AOA	156	0.999271
0.912056	4.75e-11	o__Desulfobacteraceae bacterium 4572_19	Bacteria	156	0.999271
0.583204	5.37e-06	o__Desulfobacteraceae bacterium 4572_19	qPCRamoASD	156	0.999271
0.893873	-3.94e-10	o__Desulfobacteraceae bacterium 4572_19	qPCRbactSD	156	0.999271
0.884637	1.3e-07	o__Desulfobacteraceae bacterium 4572_19	qPCRarchMean	155	0.999271
0.993767	4.99e-08	o__Desulfobacteraceae bacterium 4572_19	qPCRarchSD	155	0.999271
0.288451	-1.10932	o__Desulfobacteraceae bacterium 4572_19	Meals	156	0.999271
0.636991	-0.00045	o__Desulfobacteraceae bacterium 4572_19	kcal	156	0.999271
0.473906	0.038594	o__Desulfobacteraceae bacterium 4572_19	MeatConsumptionWeekly	156	0.999271
0.383643	0.02868	o__Desulfobacteraceae bacterium 4572_19	BodySize	156	0.999271
0.527243	0.024335	o__Desulfobacteraceae bacterium 4572_19	BodyWeight	156	0.999271
0.145713	-1.86003	o__Desulfobacteraceae bacterium 4572_19	SkinTypeFitzpatrick	150	0.999271
0.188853	0.052957	o__Desulfobacteraceae bacterium 4572_19	SportsWeeklyHrs	156	0.999271
0.129807	0.026152	o__Desulfobacteraceae bacterium 4572_19	OutdoorWeeklyHrs	156	0.999271
0.733803	0.013205	o__Desulfobacteraceae bacterium 4572_19	CigarettesPerDay	156	0.999271
0.161093	-0.29053	o__Desulfobacteraceae bacterium 4572_19	beer	156	0.999271
0.140727	-0.98693	o__Desulfobacteraceae bacterium 4572_19	wine	156	0.999271
0.133828	-5.64985	o__Desulfobacteraceae bacterium 4572_19	liquor	156	0.999271
0.103395	0.024001	o__Desulfobacteraceae bacterium 4572_19	Faith_phylogenetic_diversity	156	0.999271
0.193582	0.002606	o__Desulfobacteraceae bacterium 4572_19	Richness	156	0.999271
0.792017	-0.34115	o__Desulfobacteraceae bacterium 4572_19	Pielous_evenness	156	0.999271
0.167778	-0.04231	o__Desulfobacteraceae bacterium 4572_19	PCoA_axis_1	156	0.999271
0.55847	0.016857	o__Desulfobacteraceae bacterium 4572_19	PCoA_axis_2	156	0.999271
0.826227	0.000492	c__Bathyarchaeia	Tewameter	312	0.999271
0.914906	0.000758	c__Bathyarchaeia	pH	312	0.999271
0.343419	-0.00071	c__Bathyarchaeia	Sebumeter	312	0.999271
0.291963	0.00166	c__Bathyarchaeia	Corneometer	312	0.999271
0.565811	0.001408	c__Bathyarchaeia	Temp	312	0.999271
0.514954	-2.35e-06	c__Bathyarchaeia	AOA	312	0.999271
0.873087	-2.44e-11	c__Bathyarchaeia	Bacteria	312	0.999271
0.905883	-4.11e-07	c__Bathyarchaeia	qPCRamoASD	312	0.999271
0.496138	-7.13e-10	c__Bathyarchaeia	qPCRbactSD	312	0.999271
0.890962	-4.37e-08	c__Bathyarchaeia	qPCRarchMean	310	0.999271
0.853875	4.17e-07	c__Bathyarchaeia	qPCRarchSD	310	0.999271
0.514803	0.242263	c__Bathyarchaeia	Meals	312	0.999271
0.636465	-0.00016	c__Bathyarchaeia	kcal	312	0.999271
0.496287	-0.01303	c__Bathyarchaeia	MeatConsumptionWeekly	312	0.999271
0.757176	0.00362	c__Bathyarchaeia	BodySize	312	0.999271
0.678927	0.005662	c__Bathyarchaeia	BodyWeight	312	0.999271
0.855952	0.082399	c__Bathyarchaeia	SkinTypeFitzpatrick	300	0.999271
0.565528	-0.00826	c__Bathyarchaeia	SportsWeeklyHrs	312	0.999271
0.72578	-0.00216	c__Bathyarchaeia	OutdoorWeeklyHrs	312	0.999271
0.983762	0.000281	c__Bathyarchaeia	CigarettesPerDay	312	0.999271
0.601212	0.038646	c__Bathyarchaeia	beer	312	0.999271
0.869587	0.039261	c__Bathyarchaeia	wine	312	0.999271
0.82529	0.296976	c__Bathyarchaeia	liquor	312	0.999271
0.092484	0.008836	c__Bathyarchaeia	Faith_phylogenetic_diversity	312	0.999271
0.359136	-0.421	c__Bathyarchaeia	Pielous_evenness	312	0.999271
0.887124	0.001553	c__Bathyarchaeia	PCoA_axis_1	312	0.999271
0.738236	-0.00342	c__Bathyarchaeia	PCoA_axis_2	312	0.999271
0.598108	-0.00121	g__Halonotius	Tewameter	156	0.999271
0.959266	0.00037	g__Halonotius	pH	156	0.999271
0.245943	-0.00089	g__Halonotius	Sebumeter	156	0.999271
0.838826	0.000328	g__Halonotius	Corneometer	156	0.999271
0.814687	8.64e-07	g__Halonotius	AOA	156	0.999271
0.983539	3.22e-12	g__Halonotius	Bacteria	156	0.999271
0.745373	1.15e-06	g__Halonotius	qPCRamoASD	156	0.999271
0.788622	-2.87e-10	g__Halonotius	qPCRbactSD	156	0.999271
0.604466	1.69e-07	g__Halonotius	qPCRarchMean	155	0.999271
0.22987	2.78e-06	g__Halonotius	qPCRarchSD	155	0.999271
0.547538	0.228709	g__Halonotius	Meals	156	0.999271
0.668973	-0.00015	g__Halonotius	kcal	156	0.999271
0.531669	-0.01225	g__Halonotius	MeatConsumptionWeekly	156	0.999271
0.782783	0.003302	g__Halonotius	BodySize	156	0.999271
0.70924	0.005216	g__Halonotius	BodyWeight	156	0.999271
0.857027	0.083869	g__Halonotius	SkinTypeFitzpatrick	150	0.999271
0.593893	-0.00783	g__Halonotius	SportsWeeklyHrs	156	0.999271
0.741117	-0.00208	g__Halonotius	OutdoorWeeklyHrs	156	0.999271
0.952425	-0.00084	g__Halonotius	CigarettesPerDay	156	0.999271
0.626699	0.036775	g__Halonotius	beer	156	0.999271
0.872881	0.039135	g__Halonotius	wine	156	0.999271
0.832307	0.291365	g__Halonotius	liquor	156	0.999271
0.581632	0.002966	g__Halonotius	Faith_phylogenetic_diversity	156	0.999271
0.734918	-0.00025	g__Halonotius	Richness	156	0.999271
0.854654	0.086085	g__Halonotius	Pielous_evenness	156	0.999271
0.772384	0.003237	g__Halonotius	PCoA_axis_1	156	0.999271
0.897053	0.001355	g__Halonotius	PCoA_axis_2	156	0.999271
0.896933	-0.00049	g__Haloquadratum	Tewameter	156	0.999271
0.878731	-0.00183	g__Haloquadratum	pH	156	0.999271
0.909231	-0.00014	g__Haloquadratum	Sebumeter	156	0.999271
0.128311	-0.00403	g__Haloquadratum	Corneometer	156	0.999271
0.386847	0.003579	g__Haloquadratum	Temp	156	0.999271
0.401887	-5.1e-06	g__Haloquadratum	AOA	156	0.999271
0.71945	-9.27e-11	g__Haloquadratum	Bacteria	156	0.999271
0.609632	-3e-06	g__Haloquadratum	qPCRamoASD	156	0.999271
0.544951	-1.07e-09	g__Haloquadratum	qPCRbactSD	156	0.999271
0.939224	-4.11e-08	g__Haloquadratum	qPCRarchMean	155	0.999271
0.595659	0.333442	g__Haloquadratum	Meals	156	0.999271
0.754687	-0.00018	g__Haloquadratum	kcal	156	0.999271
0.595144	-0.01719	g__Haloquadratum	MeatConsumptionWeekly	156	0.999271
0.863749	0.003396	g__Haloquadratum	BodySize	156	0.999271
0.794196	0.00603	g__Haloquadratum	BodyWeight	156	0.999271
0.827981	0.16761	g__Haloquadratum	SkinTypeFitzpatrick	150	0.999271
0.624103	-0.01189	g__Haloquadratum	SportsWeeklyHrs	156	0.999271
0.733519	-0.00355	g__Haloquadratum	OutdoorWeeklyHrs	156	0.999271
0.895382	-0.00306	g__Haloquadratum	CigarettesPerDay	156	0.999271
0.647194	0.057174	g__Haloquadratum	beer	156	0.999271
0.838523	0.082345	g__Haloquadratum	wine	156	0.999271
0.805692	0.559202	g__Haloquadratum	liquor	156	0.999271
0.310973	-0.00899	g__Haloquadratum	Faith_phylogenetic_diversity	156	0.999271
0.817183	-0.00028	g__Haloquadratum	Richness	156	0.999271
0.712097	0.286455	g__Haloquadratum	Pielous_evenness	156	0.999271
0.222031	-0.0225	g__Haloquadratum	PCoA_axis_1	156	0.999271
0.20838	0.021684	g__Haloquadratum	PCoA_axis_2	156	0.999271
0.137422	-0.0027	g__Methanobacterium	Tewameter	156	0.999271
0.45367	-0.00433	g__Methanobacterium	pH	156	0.999271
0.497346	-0.00042	g__Methanobacterium	Sebumeter	156	0.999271
0.2528	-0.00147	g__Methanobacterium	Corneometer	156	0.999271
0.774971	0.000572	g__Methanobacterium	Temp	156	0.999271
0.127462	-4.46e-06	g__Methanobacterium	AOA	156	0.999271
0.773334	-3.59e-11	g__Methanobacterium	Bacteria	156	0.999271
0.416473	-2.3e-06	g__Methanobacterium	qPCRamoASD	156	0.999271
0.720808	-3.06e-10	g__Methanobacterium	qPCRbactSD	156	0.999271
0.861418	-4.54e-08	g__Methanobacterium	qPCRarchMean	155	0.999271
0.283822	-1.97e-06	g__Methanobacterium	qPCRarchSD	155	0.999271
0.113203	-0.47806	g__Methanobacterium	Meals	156	0.999271
0.092551	0.000458	g__Methanobacterium	kcal	156	0.999271
0.067973	0.028311	g__Methanobacterium	MeatConsumptionWeekly	156	0.999271
0.180983	-0.01273	g__Methanobacterium	BodySize	156	0.999271
0.117471	-0.01738	g__Methanobacterium	BodyWeight	156	0.999271
0.946398	0.024631	g__Methanobacterium	SkinTypeFitzpatrick	150	0.999271
0.217149	0.01442	g__Methanobacterium	SportsWeeklyHrs	156	0.999271
0.653066	0.00226	g__Methanobacterium	OutdoorWeeklyHrs	156	0.999271
0.434613	-0.0088	g__Methanobacterium	CigarettesPerDay	156	0.999271
0.301148	-0.06225	g__Methanobacterium	beer	156	0.999271
0.909708	0.02213	g__Methanobacterium	wine	156	0.999271
0.958858	-0.05664	g__Methanobacterium	liquor	156	0.999271
0.836739	-0.00089	g__Methanobacterium	Faith_phylogenetic_diversity	156	0.999271
0.767215	0.000173	g__Methanobacterium	Richness	156	0.999271
0.625952	0.182655	g__Methanobacterium	Pielous_evenness	156	0.999271
0.531645	0.005579	g__Methanobacterium	PCoA_axis_1	156	0.999271
0.081015	-0.01447	g__Methanobacterium	PCoA_axis_2	156	0.999271
0.116424	-0.00286	f__Methanomethylophilaceae	Tewameter	312	0.999271
0.718331	0.002079	f__Methanomethylophilaceae	pH	312	0.999271
0.17076	-0.00083	f__Methanomethylophilaceae	Sebumeter	312	0.999271
0.984305	2.52e-05	f__Methanomethylophilaceae	Corneometer	312	0.999271
0.924304	0.000189	f__Methanomethylophilaceae	Temp	312	0.999271
0.719739	1.05e-06	f__Methanomethylophilaceae	AOA	312	0.999271
0.941381	-9.13e-12	f__Methanomethylophilaceae	Bacteria	312	0.999271
0.33825	2.7e-06	f__Methanomethylophilaceae	qPCRamoASD	312	0.999271
0.525071	-1.64e-07	f__Methanomethylophilaceae	qPCRarchMean	310	0.999271
0.805175	-4.53e-07	f__Methanomethylophilaceae	qPCRarchSD	310	0.999271
0.68246	0.123756	f__Methanomethylophilaceae	Meals	312	0.999271
0.899573	-3.45e-05	f__Methanomethylophilaceae	kcal	312	0.999271
0.708755	-0.00582	f__Methanomethylophilaceae	MeatConsumptionWeekly	312	0.999271
0.995734	5.09e-05	f__Methanomethylophilaceae	BodySize	312	0.999271
0.93588	0.000895	f__Methanomethylophilaceae	BodyWeight	312	0.999271
0.764273	0.110643	f__Methanomethylophilaceae	SkinTypeFitzpatrick	300	0.999271
0.679968	-0.00482	f__Methanomethylophilaceae	SportsWeeklyHrs	312	0.999271
0.726913	-0.00175	f__Methanomethylophilaceae	OutdoorWeeklyHrs	312	0.999271
0.671028	-0.00478	f__Methanomethylophilaceae	CigarettesPerDay	312	0.999271
0.686678	0.024255	f__Methanomethylophilaceae	beer	312	0.999271
0.788609	0.052132	f__Methanomethylophilaceae	wine	312	0.999271
0.768352	0.322189	f__Methanomethylophilaceae	liquor	312	0.999271
0.298254	-0.00445	f__Methanomethylophilaceae	Faith_phylogenetic_diversity	312	0.999271
0.840962	-0.00012	f__Methanomethylophilaceae	Richness	312	0.999271
0.40921	-0.30814	f__Methanomethylophilaceae	Pielous_evenness	312	0.999271
0.289983	-0.0094	f__Methanomethylophilaceae	PCoA_axis_1	312	0.999271
0.847492	-0.0016	f__Methanomethylophilaceae	PCoA_axis_2	312	0.999271
0.981612	1.56e-05	c__Iainarchaeia	Tewameter	156	0.999271
0.954943	0.000121	c__Iainarchaeia	pH	156	0.999271
0.881593	7.11e-05	c__Iainarchaeia	Corneometer	156	0.999271
0.584331	0.000406	c__Iainarchaeia	Temp	156	0.999271
0.961323	-5.29e-08	c__Iainarchaeia	AOA	156	0.999271
0.140455	-6.78e-11	c__Iainarchaeia	Bacteria	156	0.999271
0.72183	3.74e-07	c__Iainarchaeia	qPCRamoASD	156	0.999271
0.611115	-4.9e-08	c__Iainarchaeia	qPCRarchMean	155	0.999271
0.56473	-3.95e-07	c__Iainarchaeia	qPCRarchSD	155	0.999271
0.173921	0.152471	c__Iainarchaeia	Meals	156	0.999271
0.400525	-8.54e-05	c__Iainarchaeia	kcal	156	0.999271
0.16914	-0.00794	c__Iainarchaeia	MeatConsumptionWeekly	156	0.999271
0.627983	0.001717	c__Iainarchaeia	BodySize	156	0.999271
0.477297	0.00294	c__Iainarchaeia	BodyWeight	156	0.999271
0.637786	0.064041	c__Iainarchaeia	SkinTypeFitzpatrick	150	0.999271
0.214165	-0.00538	c__Iainarchaeia	SportsWeeklyHrs	156	0.999271
0.401646	-0.00156	c__Iainarchaeia	OutdoorWeeklyHrs	156	0.999271
0.774526	-0.0012	c__Iainarchaeia	CigarettesPerDay	156	0.999271
0.248912	0.025732	c__Iainarchaeia	beer	156	0.999271
0.631215	0.034729	c__Iainarchaeia	wine	156	0.999271
0.555073	0.240158	c__Iainarchaeia	liquor	156	0.999271
0.434427	0.001244	c__Iainarchaeia	Faith_phylogenetic_diversity	156	0.999271
0.447898	0.000164	c__Iainarchaeia	Richness	156	0.999271
0.80477	0.034374	c__Iainarchaeia	Pielous_evenness	156	0.999271
0.813423	-0.00078	c__Iainarchaeia	PCoA_axis_1	156	0.999271
0.738212	0.001036	c__Iainarchaeia	PCoA_axis_2	156	0.999271
0.839358	0.000571	g__Nitrososphaeraceae uncultured crenarchaeote TRC23-10	Tewameter	156	0.999271
0.827959	-0.00194	g__Nitrososphaeraceae uncultured crenarchaeote TRC23-10	pH	156	0.999271
0.514877	0.001289	g__Nitrososphaeraceae uncultured crenarchaeote TRC23-10	Corneometer	156	0.999271
0.296693	0.003206	g__Nitrososphaeraceae uncultured crenarchaeote TRC23-10	Temp	156	0.999271
0.468472	3.28e-06	g__Nitrososphaeraceae uncultured crenarchaeote TRC23-10	AOA	156	0.999271
0.723514	-6.78e-11	g__Nitrososphaeraceae uncultured crenarchaeote TRC23-10	Bacteria	156	0.999271
0.506569	2.9e-06	g__Nitrososphaeraceae uncultured crenarchaeote TRC23-10	qPCRamoASD	156	0.999271
0.597523	-6.95e-10	g__Nitrososphaeraceae uncultured crenarchaeote TRC23-10	qPCRbactSD	156	0.999271
0.83779	-8.21e-08	g__Nitrososphaeraceae uncultured crenarchaeote TRC23-10	qPCRarchMean	155	0.999271
0.927465	-2.6e-07	g__Nitrososphaeraceae uncultured crenarchaeote TRC23-10	qPCRarchSD	155	0.999271
0.347784	-0.43791	g__Nitrososphaeraceae uncultured crenarchaeote TRC23-10	Meals	156	0.999271
0.907004	-4.93e-05	g__Nitrososphaeraceae uncultured crenarchaeote TRC23-10	kcal	156	0.999271
0.466258	0.017513	g__Nitrososphaeraceae uncultured crenarchaeote TRC23-10	MeatConsumptionWeekly	156	0.999271
0.662013	0.006428	g__Nitrososphaeraceae uncultured crenarchaeote TRC23-10	BodySize	156	0.999271
0.808188	0.004171	g__Nitrososphaeraceae uncultured crenarchaeote TRC23-10	BodyWeight	156	0.999271
0.318244	-0.57123	g__Nitrososphaeraceae uncultured crenarchaeote TRC23-10	SkinTypeFitzpatrick	150	0.999271
0.284522	0.019266	g__Nitrososphaeraceae uncultured crenarchaeote TRC23-10	SportsWeeklyHrs	156	0.999271
0.267178	0.008566	g__Nitrososphaeraceae uncultured crenarchaeote TRC23-10	OutdoorWeeklyHrs	156	0.999271
0.78811	0.004655	g__Nitrososphaeraceae uncultured crenarchaeote TRC23-10	CigarettesPerDay	156	0.999271
0.268954	-0.10241	g__Nitrososphaeraceae uncultured crenarchaeote TRC23-10	beer	156	0.999271
0.313052	-0.30231	g__Nitrososphaeraceae uncultured crenarchaeote TRC23-10	wine	156	0.999271
0.294672	-1.7664	g__Nitrososphaeraceae uncultured crenarchaeote TRC23-10	liquor	156	0.999271
0.557582	-0.00388	g__Nitrososphaeraceae uncultured crenarchaeote TRC23-10	Faith_phylogenetic_diversity	156	0.999271
0.350963	-0.00084	g__Nitrososphaeraceae uncultured crenarchaeote TRC23-10	Richness	156	0.999271
0.823412	0.128785	g__Nitrososphaeraceae uncultured crenarchaeote TRC23-10	Pielous_evenness	156	0.999271
0.692367	-0.00544	g__Nitrososphaeraceae uncultured crenarchaeote TRC23-10	PCoA_axis_1	156	0.999271
0.243124	0.014963	g__Nitrososphaeraceae uncultured crenarchaeote TRC23-10	PCoA_axis_2	156	0.999271
0.981612	1.56e-05	f__Methanomassiliicoccaceae	Tewameter	156	0.999271
0.954943	0.000121	f__Methanomassiliicoccaceae	pH	156	0.999271
0.881593	7.11e-05	f__Methanomassiliicoccaceae	Corneometer	156	0.999271
0.584331	0.000406	f__Methanomassiliicoccaceae	Temp	156	0.999271
0.961323	-5.29e-08	f__Methanomassiliicoccaceae	AOA	156	0.999271
0.140455	-6.78e-11	f__Methanomassiliicoccaceae	Bacteria	156	0.999271
0.72183	3.74e-07	f__Methanomassiliicoccaceae	qPCRamoASD	156	0.999271
0.611115	-4.9e-08	f__Methanomassiliicoccaceae	qPCRarchMean	155	0.999271
0.56473	-3.95e-07	f__Methanomassiliicoccaceae	qPCRarchSD	155	0.999271
0.173921	0.152471	f__Methanomassiliicoccaceae	Meals	156	0.999271
0.400525	-8.54e-05	f__Methanomassiliicoccaceae	kcal	156	0.999271
0.16914	-0.00794	f__Methanomassiliicoccaceae	MeatConsumptionWeekly	156	0.999271
0.627983	0.001717	f__Methanomassiliicoccaceae	BodySize	156	0.999271
0.477297	0.00294	f__Methanomassiliicoccaceae	BodyWeight	156	0.999271
0.637786	0.064041	f__Methanomassiliicoccaceae	SkinTypeFitzpatrick	150	0.999271
0.214165	-0.00538	f__Methanomassiliicoccaceae	SportsWeeklyHrs	156	0.999271
0.401646	-0.00156	f__Methanomassiliicoccaceae	OutdoorWeeklyHrs	156	0.999271
0.774526	-0.0012	f__Methanomassiliicoccaceae	CigarettesPerDay	156	0.999271
0.248912	0.025732	f__Methanomassiliicoccaceae	beer	156	0.999271
0.631215	0.034729	f__Methanomassiliicoccaceae	wine	156	0.999271
0.555073	0.240158	f__Methanomassiliicoccaceae	liquor	156	0.999271
0.434427	0.001244	f__Methanomassiliicoccaceae	Faith_phylogenetic_diversity	156	0.999271
0.447898	0.000164	f__Methanomassiliicoccaceae	Richness	156	0.999271
0.80477	0.034374	f__Methanomassiliicoccaceae	Pielous_evenness	156	0.999271
0.813423	-0.00078	f__Methanomassiliicoccaceae	PCoA_axis_1	156	0.999271
0.738212	0.001036	f__Methanomassiliicoccaceae	PCoA_axis_2	156	0.999271
0.732518	0.001473	g__Candidatus Nitrosotenuis	Tewameter	156	0.999271
0.185954	-0.01795	g__Candidatus Nitrosotenuis	pH	156	0.999271
0.541619	-0.00088	g__Candidatus Nitrosotenuis	Sebumeter	156	0.999271
0.060667	0.00564	g__Candidatus Nitrosotenuis	Corneometer	156	0.999271
0.748832	2.22e-06	g__Candidatus Nitrosotenuis	AOA	156	0.999271
0.967088	-1.21e-11	g__Candidatus Nitrosotenuis	Bacteria	156	0.999271
0.704302	2.53e-06	g__Candidatus Nitrosotenuis	qPCRamoASD	156	0.999271
0.774236	-5.78e-10	g__Candidatus Nitrosotenuis	qPCRbactSD	156	0.999271
0.928135	-3.94e-07	g__Candidatus Nitrosotenuis	qPCRarchSD	155	0.999271
0.243963	0.830763	g__Candidatus Nitrosotenuis	Meals	156	0.999271
0.267101	-0.00071	g__Candidatus Nitrosotenuis	kcal	156	0.999271
0.193179	-0.04774	g__Candidatus Nitrosotenuis	MeatConsumptionWeekly	156	0.999271
0.398306	0.018984	g__Candidatus Nitrosotenuis	BodySize	156	0.999271
0.308647	0.026711	g__Candidatus Nitrosotenuis	BodyWeight	156	0.999271
0.969592	0.023519	g__Candidatus Nitrosotenuis	SkinTypeFitzpatrick	150	0.999271
0.34361	-0.02611	g__Candidatus Nitrosotenuis	SportsWeeklyHrs	156	0.999271
0.669642	-0.00505	g__Candidatus Nitrosotenuis	OutdoorWeeklyHrs	156	0.999271
0.791902	0.006993	g__Candidatus Nitrosotenuis	CigarettesPerDay	156	0.999271
0.413712	0.116041	g__Candidatus Nitrosotenuis	beer	156	0.999271
0.969673	0.017479	g__Candidatus Nitrosotenuis	wine	156	0.999271
0.878401	0.395717	g__Candidatus Nitrosotenuis	liquor	156	0.999271
0.414853	-0.00824	g__Candidatus Nitrosotenuis	Faith_phylogenetic_diversity	156	0.999271
0.367257	-0.00124	g__Candidatus Nitrosotenuis	Richness	156	0.999271
0.809602	0.212804	g__Candidatus Nitrosotenuis	Pielous_evenness	156	0.999271
0.729961	-0.00726	g__Candidatus Nitrosotenuis	PCoA_axis_1	156	0.999271
0.372802	0.017509	g__Candidatus Nitrosotenuis	PCoA_axis_2	156	0.999271
0.394106	-0.00235	o__Aenigmarchaeales	Tewameter	156	0.999271
0.813277	-0.00206	o__Aenigmarchaeales	pH	156	0.999271
0.982353	2.04e-05	o__Aenigmarchaeales	Sebumeter	156	0.999271
0.831334	-0.00041	o__Aenigmarchaeales	Corneometer	156	0.999271
0.859806	0.000533	o__Aenigmarchaeales	Temp	156	0.999271
0.607507	2.28e-06	o__Aenigmarchaeales	AOA	156	0.999271
0.981505	-4.36e-12	o__Aenigmarchaeales	Bacteria	156	0.999271
0.734611	1.45e-06	o__Aenigmarchaeales	qPCRamoASD	156	0.999271
0.722686	-4.58e-10	o__Aenigmarchaeales	qPCRbactSD	156	0.999271
0.962868	1.82e-08	o__Aenigmarchaeales	qPCRarchMean	155	0.999271
0.659924	-1.22e-06	o__Aenigmarchaeales	qPCRarchSD	155	0.999271
0.688224	0.183665	o__Aenigmarchaeales	Meals	156	0.999271
0.686447	-0.00017	o__Aenigmarchaeales	kcal	156	0.999271
0.649428	-0.01071	o__Aenigmarchaeales	MeatConsumptionWeekly	156	0.999271
0.752804	0.004538	o__Aenigmarchaeales	BodySize	156	0.999271
0.70889	0.006284	o__Aenigmarchaeales	BodyWeight	156	0.999271
0.992018	0.005622	o__Aenigmarchaeales	SkinTypeFitzpatrick	150	0.999271
0.748952	-0.00566	o__Aenigmarchaeales	SportsWeeklyHrs	156	0.999271
0.895646	-0.00099	o__Aenigmarchaeales	OutdoorWeeklyHrs	156	0.999271
0.884086	-0.00247	o__Aenigmarchaeales	CigarettesPerDay	156	0.999271
0.785229	0.024799	o__Aenigmarchaeales	beer	156	0.999271
0.994003	-0.00221	o__Aenigmarchaeales	wine	156	0.999271
0.973408	0.055191	o__Aenigmarchaeales	liquor	156	0.999271
0.947878	0.036963	o__Aenigmarchaeales	Pielous_evenness	156	0.999271
0.966072	0.000573	o__Aenigmarchaeales	PCoA_axis_1	156	0.999271
0.503787	0.008414	o__Aenigmarchaeales	PCoA_axis_2	156	0.999271
0.981612	1.56e-05	g__Methanimicrococcus	Tewameter	156	0.999271
0.954943	0.000121	g__Methanimicrococcus	pH	156	0.999271
0.881593	7.11e-05	g__Methanimicrococcus	Corneometer	156	0.999271
0.584331	0.000406	g__Methanimicrococcus	Temp	156	0.999271
0.961323	-5.29e-08	g__Methanimicrococcus	AOA	156	0.999271
0.140455	-6.78e-11	g__Methanimicrococcus	Bacteria	156	0.999271
0.72183	3.74e-07	g__Methanimicrococcus	qPCRamoASD	156	0.999271
0.611115	-4.9e-08	g__Methanimicrococcus	qPCRarchMean	155	0.999271
0.56473	-3.95e-07	g__Methanimicrococcus	qPCRarchSD	155	0.999271
0.173921	0.152471	g__Methanimicrococcus	Meals	156	0.999271
0.400525	-8.54e-05	g__Methanimicrococcus	kcal	156	0.999271
0.16914	-0.00794	g__Methanimicrococcus	MeatConsumptionWeekly	156	0.999271
0.627983	0.001717	g__Methanimicrococcus	BodySize	156	0.999271
0.477297	0.00294	g__Methanimicrococcus	BodyWeight	156	0.999271
0.637786	0.064041	g__Methanimicrococcus	SkinTypeFitzpatrick	150	0.999271
0.214165	-0.00538	g__Methanimicrococcus	SportsWeeklyHrs	156	0.999271
0.401646	-0.00156	g__Methanimicrococcus	OutdoorWeeklyHrs	156	0.999271
0.774526	-0.0012	g__Methanimicrococcus	CigarettesPerDay	156	0.999271
0.248912	0.025732	g__Methanimicrococcus	beer	156	0.999271
0.631215	0.034729	g__Methanimicrococcus	wine	156	0.999271
0.555073	0.240158	g__Methanimicrococcus	liquor	156	0.999271
0.434427	0.001244	g__Methanimicrococcus	Faith_phylogenetic_diversity	156	0.999271
0.447898	0.000164	g__Methanimicrococcus	Richness	156	0.999271
0.80477	0.034374	g__Methanimicrococcus	Pielous_evenness	156	0.999271
0.813423	-0.00078	g__Methanimicrococcus	PCoA_axis_1	156	0.999271
0.738212	0.001036	g__Methanimicrococcus	PCoA_axis_2	156	0.999271
0.997173	-3.34e-06	g__Nitrososphaeraceae uncultured crenarchaeote TRC23-10	Sebumeter	156	0.999272
0.998304	-1.3e-09	g__Candidatus Nitrosotenuis	qPCRarchMean	155	0.999354
0.999975	2.44e-11	o__Thermoplasmata_SG8-5	qPCRarchMean	155	0.999975

### Sheet: Supplementary Table S19 adiv of
Supplementary Table S19. Alpha diversity metrics of cohort A
Variable	N	Overall, N = 357*	A1, N = 164*	A2, N = 193*	p-value**	q-value***
Shannon diversity	357				0.91	0.91
N		357	164	193
Median (IQR)		5.98 (4.83, 6.69)	5.97 (4.88, 6.64)	5.99 (4.78, 6.77)
Range		2.49, 8.10	2.86, 7.99	2.49, 8.10
Faith phylogenetic diversity	357				0.043	0.17
N		357	164	193
Median (IQR)		11 (6, 16)	10 (6, 14)	11 (6, 16)
Range		1, 36	2, 36	1, 34
Richness	357				0.79	0.91
N		357	164	193
Median (IQR)		93 (54, 139)	92 (56, 134)	98 (53, 141)
Range		11, 331	12, 331	11, 331
Pielous evenness	357				0.37	0.74
N		357	164	193
Median (IQR)		0.92 (0.86, 0.95)	0.92 (0.86, 0.95)	0.92 (0.86, 0.95)
Range		0.59, 0.98	0.65, 0.98	0.59, 0.98
* Median (IQR) or Frequency (%)
** Wilcoxon rank sum test
*** False discovery rate correction for multiple testing

### Sheet: Supplementary Table S20 adiv pe
Supplementary Table S20. Alpha diversity metrics of cohort A per body site
Variable	N	Overall, N = 356*	Body sites								p-value**	q-value***
			arm, N = 45*	armpit, N = 44*	back, N = 42*	crook, N = 55*	decollete, N = 40*	forehead, N = 46*	hands, N = 39*	part, N = 45*
Shannon diversity	356										<0.001	<0.001
N		356	45	44	42	55	40	46	39	45
Median (IQR)		5.97 (4.82, 6.68)	6.53 (6.15, 7.07)	5.43 (4.58, 6.11)	4.33 (3.69, 4.50)	6.45 (5.90, 7.00)	4.52 (4.23, 5.33)	6.20 (5.67, 6.94)	6.78 (6.34, 7.30)	5.93 (5.33, 6.36)
Range		2.49, 8.10	3.60, 7.63	2.86, 6.83	2.49, 5.44	3.48, 7.90	2.92, 6.27	3.42, 7.59	3.20, 8.10	4.09, 7.71
Faith phylogenetic diversity	356										<0.001	<0.001
N		356	45	44	42	55	40	46	39	45
Median (IQR)		11 (6, 16)	16 (11, 18)	5 (4, 7)	4 (3, 6)	15 (11, 18)	6 (4, 9)	14 (11, 17)	16 (11, 20)	12 (8, 13)
Range		1, 36	2024-03-30	2024-02-11	2024-01-11	4, 36	2024-02-14	2024-02-27	2024-04-29	4, 34
Richness	356										<0.001	<0.001
N		356	45	44	42	55	40	46	39	45
Median (IQR)		93 (54, 139)	127 (102, 175)	62 (45, 90)	36 (26, 50)	129 (98, 165)	54 (39, 80)	110 (78, 160)	144 (121, 204)	85 (63, 112)
Range		11, 331	19, 305	13, 136	11, 88	16, 331	13, 136	12, 238	14, 331	30, 285
Pielous evenness	356										<0.001	<0.001
N		356	45	44	42	55	40	46	39	45
Median (IQR)		0.92 (0.86, 0.95)	0.94 (0.92, 0.96)	0.91 (0.84, 0.95)	0.83 (0.74, 0.86)	0.93 (0.89, 0.95)	0.84 (0.79, 0.87)	0.92 (0.90, 0.94)	0.95 (0.93, 0.96)	0.93 (0.90, 0.95)
Range		0.59, 0.98	0.79, 0.97	0.69, 0.98	0.59, 0.95	0.74, 0.97	0.70, 0.95	0.80, 0.97	0.75, 0.98	0.71, 0.97
* Median (IQR) or Frequency (%)
** Kruskal-Wallis rank sum test
*** False discovery rate correction for multiple testing

### Sheet: Supplementary Table S21 bacteri
Supplementary Table S21: Bacterial specific feature volatility analysis (regressing 16S rRNA gene features with factor time) for cohort B
Taxon	importance	Cumulative Avg Decrease	Cumulative Avg Increase	Net Avg Change	Global Variance	Global Mean	Global Median	Global Standard Deviation	Global CV (%)
Burkholderia	0.36	-0.55	0.07	-0.48	0.11	0.28	0.06	0.33	1.17
Allorhizobium	0.14	-0.02	0.02	0	0	0.01	0	0.01	1.49
Cutibacterium	0.07	-0.03	0.27	0.23	0.04	0.21	0.12	0.21	1.03
Staphylococcus	0.04	-0.05	0.15	0.1	0.02	0.12	0.07	0.15	1.27
Proteobacteria	0.03	0	0	0	0	0	0	0	5.59
Leuconostoc	0.02	0	0	0	0	0	0	0	3.35
Lactococcus	0.02	0	0	0	0	0	0	0	3.19
Corynebacterium	0.02	-0.02	0.11	0.09	0.02	0.1	0.04	0.14	1.44
Massilia	0.02	0	0	0	0	0	0	0	3.98
Hymenobacter	0.02	0	0	0	0	0	0	0	4.4
Methylobacterium	0.01	0	0	0	0	0	0	0	3.42
Enhydrobacter	0.01	0	0.03	0.03	0	0.02	0	0.03	2.06
Haemophilus	0.01	-0.01	0	0	0	0	0	0.01	2.24
Campylobacter	0.01	0	0	0	0	0	0	0	11.85
Parvimonas	0.01	0	0	0	0	0	0	0	4.81
Gemella	0.01	0	0	0	0	0	0	0.01	2
Comamonas	0.01	0	0	0	0	0	0	0	5.09
Vicinamibacterales	0.01	0	0	0	0	0	0	0	12.44
Eukaryota	0.01	0	0	0	0	0	0	0	10.67
Porphyromonas	0.01	-0.01	0	0	0	0	0	0.01	2.57
Malassezia	0.01	-0.01	0.02	0.01	0	0.01	0	0.03	2.33
Pseudomonas	0.01	0	0	0	0	0	0	0	2.4
Microbacterium	0.01	0	0	0	0	0	0	0	3.7
Streptococcus	0.01	-0.01	0.02	0.01	0	0.02	0.01	0.04	1.45
Ralstonia	0.01	0	0	0	0	0	0	0	6.27
Cloacibacterium	0.01	0	0	0	0	0	0	0.01	7.29
Mesorhizobium	0.01	0	0	0	0	0	0	0	3.1
Flavobacterium	0.01	0	0	0	0	0	0	0	4.91
Erwiniaceae	0.01	0	0	0	0	0	0	0	6.8
Negativicoccus	0.01	0	0	0	0	0	0	0	3.16
Leptotrichia	0.01	0	0	0	0	0	0	0	3.38
Gluconobacter	0.01	0	0	0	0	0	0	0	8.08
Photobacterium	0.01	0	0	0	0	0	0	0	9.81
Micrococcus	0.01	-0.01	0.01	0	0	0.01	0	0.01	2.08
Paracoccus	0	-0.01	0.01	0	0	0	0	0.01	2.28
Rothia	0	0	0	0	0	0	0	0	2.65
Mogibacterium	0	0	0	0	0	0	0	0	4.62
Anaerococcus	0	0	0.02	0.02	0	0.02	0.01	0.03	1.78
Colpodida	0	0	0	0	0	0	0	0	9.75
Granulicatella	0	0	0	0	0	0	0	0.01	2.68
Neisseriaceae	0	0	0	0	0	0.01	0	0.04	3.35
Lactobacillus	0	-0.01	0.02	0.01	0	0.01	0	0.03	3.56
Chryseobacterium	0	-0.01	0.03	0.02	0	0.01	0	0.04	3.87
Sphingomonas	0	0	0	0	0	0	0	0	2.86
Bacillus	0	0	0	0	0	0	0	0	3.36
Lawsonella	0	-0.01	0.01	0	0	0.01	0	0.02	1.87
Finegoldia	0	0	0.01	0	0	0.01	0	0.01	1.61
Peptoniphilus	0	-0.01	0.01	0	0	0.01	0	0.01	1.9
Bacteria	0	0	0.01	0	0	0.01	0	0.01	2.58
Deinococcus	0	0	0	0	0	0	0	0	4.75
Turicella	0	0	0	0	0	0	0	0	6.03
Prevotella	0	-0.01	0	-0.01	0	0.01	0	0.01	2.17
Abiotrophia	0	0	0	0	0	0	0	0	3.12
Spirosoma	0	-0.02	0	-0.02	0	0	0	0.06	16.04
Treponema	0	0	0	0	0	0	0	0	6.5
Methanobrevibacter	0	0	0	0	0	0	0	0	16.85
Unassigned	0	0	0	0	0	0	0	0.01	4.12
Acinetobacter	0	-0.01	0.01	0	0	0.01	0	0.04	3.61
Chloroplast	0	-0.01	0	0	0	0.01	0	0.02	2
Bergeyella	0	0	0	0	0	0	0	0	3.83
Enterobacteriaceae	0	0	0	0	0	0	0	0	3.79
Brevibacterium	0	0	0	0	0	0	0	0.01	3.94
Patulibacter	0	0	0	0	0	0	0	0	16.85
Aerococcaceae	0	0	0	0	0	0	0	0	4.59
Fonticella	0	0	0	0	0	0	0	0	12.33
Scardovia	0	0	0	0	0	0	0	0	8.12
Neisseria	0	-0.01	0	0	0	0.01	0	0.02	2.25
Aggregatibacter	0	0	0	0	0	0	0	0	6.97
Corynebacteriales	0	0	0	0	0	0	0	0	11.13
Alloprevotella	0	0	0	0	0	0	0	0	2.96
Actinomyces	0	0	0	0	0	0	0	0	2.36
Lachnospiraceae	0	0	0	0	0	0	0	0	16.4
Chroococcidiopsis_SAG_2023	0	0	0	0	0	0	0	0	16.85
Eremococcus	0	0	0	0	0	0	0	0	4.71
Kingella	0	0	0	0	0	0	0	0	4.8
Empedobacter	0	0	0	0	0	0	0	0	5.33
Sphingobium	0	0	0	0	0	0	0	0	5.96
Magnoliophyta	0	0	0	0	0	0	0	0	3.19
Dermacoccus	0	0	0	0	0	0	0	0	6.46
Moraxella	0	0	0	0	0	0	0	0	3.92
Varibaculum	0	0	0	0	0	0	0	0	3.92
Solirubrobacterales_67-14	0	0	0	0	0	0	0	0	10.75
Terrimonas	0	0	0	0	0	0	0	0	9.81
Burkholderiaceae	0	0	0	0	0	0	0	0	5.41

### Sheet: Supplementary Table S22 Cohort 
Supplementary Table S22: Cohort A comparative prevalence and most abundant AOA, AOB, and NOB (Cqual1 and Cqual2)
index	AOA_arch	AOA	AOB	NOB			AOA_arch	AOA	AOB	NOB
A1.1.AK.t1.1	0	0	0	0		prevalence	110	12	16	5
A1.1.AK.t1.2	0	0	30	0		percentage	30.8123	3.36135	4.48179	1.40056
A1.1.AK.t1.3	0	0	50	10		genera	13	6	7	2
A1.1.AK.t1.4	310	0	0	0
A1.1.AK.t1.5	0	0	0	0
A1.1.AK.t1.6	0	0	0	0			domain	phylum	class	order	family	genus
A1.1.AK.t1.7	0	0	0	0		AOA_arch	D_0__Archaea	D_1__Thaumarchaeota	D_2__Nitrososphaeria	D_3__Nitrosocaldales	D_4__Nitrosocaldaceae	D_5__Candidatus Nitrosocaldus
A1.1.AK.t1.8	0	0	20	0		AOA_arch	D_0__Archaea	D_1__Thaumarchaeota	D_2__Nitrososphaeria	D_3__Nitrosopumilales	D_4__Nitrosopumilaceae	D_5__Candidatus Nitrosotenuis
A1.10.AH.t1.1	0	0	0	0		AOA_arch	D_0__Archaea	D_1__Thaumarchaeota	D_2__Nitrososphaeria	D_3__Nitrosopumilales	D_4__Nitrosopumilaceae	D_5__Candidatus Nitrosopelagicus
A1.10.AH.t1.2	0	0	0	0		AOA_arch	D_0__Archaea	D_1__Thaumarchaeota	D_2__Nitrososphaeria	D_3__Nitrososphaerales	D_4__Nitrososphaeraceae	D_5__uncultured euryarchaeote
A1.10.AH.t1.3	0	0	0	0		AOA_arch	D_0__Archaea	D_1__Thaumarchaeota	D_2__Nitrososphaeria	D_3__Nitrososphaerales	D_4__Nitrososphaeraceae	D_5__Candidatus Nitrocosmicus
A1.10.AH.t1.4	390	0	0	0		AOA_arch	D_0__Archaea	D_1__Thaumarchaeota	D_2__Nitrososphaeria	D_3__Nitrososphaerales	D_4__Nitrososphaeraceae	D_5__unidentified archaeon SCA1154
A1.10.AH.t1.5	0	0	0	0		AOA_arch	D_0__Archaea	D_1__Thaumarchaeota	D_2__Nitrososphaeria	D_3__Nitrososphaerales	D_4__Nitrososphaeraceae	__
A1.10.AH.t1.6	0	0	0	0		AOA_arch	D_0__Archaea	D_1__Thaumarchaeota	D_2__Nitrososphaeria	D_3__Nitrososphaerales	D_4__Nitrososphaeraceae	D_5__unidentified archaeon SCA1150
A1.10.AH.t1.7	0	0	0	0		AOA_arch	D_0__Archaea	D_1__Thaumarchaeota	D_2__Nitrososphaeria	D_3__Nitrososphaerales	D_4__Nitrososphaeraceae	D_5__Candidatus Nitrososphaera
A1.10.AH.t1.8	0	0	0	0		AOA_arch	D_0__Archaea	D_1__Thaumarchaeota	D_2__Nitrososphaeria	D_3__Nitrososphaerales	D_4__Nitrososphaeraceae	D_5__metagenome
A1.11.RD.t1.1	0	0	0	0		AOA_arch	D_0__Archaea	D_1__Thaumarchaeota	D_2__Nitrososphaeria	D_3__Nitrososphaerales	D_4__Nitrososphaeraceae	D_5__unidentified archaeon
A1.11.RD.t1.2	0	0	0	0		AOA_arch	D_0__Archaea	D_1__Thaumarchaeota	D_2__Nitrososphaeria	D_3__Nitrososphaerales	D_4__Nitrososphaeraceae	D_5__unidentified archaeon SCA1173
A1.11.RD.t1.3	0	0	0	0		AOA_arch	D_0__Archaea	D_1__Thaumarchaeota	D_2__Nitrososphaeria	D_3__Nitrososphaerales	D_4__Nitrososphaeraceae	D_5__uncultured crenarchaeote TRC23-10
A1.11.RD.t1.4	0	0	0	0
A1.11.RD.t1.5	0	0	0	0			lineage
A1.11.RD.t1.6	0	0	0	0		AOA	D_0__Archaea;D_1__Thaumarchaeota;D_2__Nitrososphaeria;D_3__Nitrosopumilales;D_4__Nitrosopumilaceae;D_5__Candidatus Nitrosotenuis
A1.11.RD.t1.7	0	0	0	0		AOA	D_0__Archaea;D_1__Thaumarchaeota;D_2__Nitrososphaeria;D_3__Nitrososphaerales;D_4__Nitrososphaeraceae;__
A1.11.RD.t1.8	0	0	0	0		AOA	D_0__Archaea;D_1__Thaumarchaeota;D_2__Nitrososphaeria;D_3__Nitrososphaerales;D_4__Nitrososphaeraceae;D_5__Candidatus Nitrocosmicus
A1.12.TW.t1.1	500	0	0	0		AOA	D_0__Archaea;D_1__Thaumarchaeota;D_2__Nitrososphaeria;D_3__Nitrososphaerales;D_4__Nitrososphaeraceae;D_5__uncultured compost archaeon
A1.12.TW.t1.2	0	0	0	0		AOA	D_0__Archaea;D_1__Thaumarchaeota;D_2__Nitrososphaeria;D_3__Nitrososphaerales;D_4__Nitrososphaeraceae;D_5__uncultured euryarchaeote
A1.12.TW.t1.3	0	0	0	0		AOA	D_0__Archaea;D_1__Thaumarchaeota;D_2__Nitrososphaeria;D_3__Nitrososphaerales;D_4__Nitrososphaeraceae;D_5__unidentified archaeon SCA1154
A1.12.TW.t1.4	0	0	0	0
A1.12.TW.t1.5	260	0	0	0			lineage
A1.12.TW.t1.6	0	0	0	0		AOB	D_0__Bacteria;D_1__Proteobacteria;D_2__Gammaproteobacteria;D_3__Betaproteobacteriales;D_4__Nitrosomonadaceae;D_5__966-1
A1.12.TW.t1.7	0	0	0	0		AOB	D_0__Bacteria;D_1__Proteobacteria;D_2__Gammaproteobacteria;D_3__Betaproteobacteriales;D_4__Nitrosomonadaceae;D_5__DSSD61
A1.12.TW.t1.8	0	0	0	0		AOB	D_0__Bacteria;D_1__Proteobacteria;D_2__Gammaproteobacteria;D_3__Betaproteobacteriales;D_4__Nitrosomonadaceae;D_5__Ellin6067
A1.13.VC.t1.1	0	0	0	0		AOB	D_0__Bacteria;D_1__Proteobacteria;D_2__Gammaproteobacteria;D_3__Betaproteobacteriales;D_4__Nitrosomonadaceae;D_5__IS-44
A1.13.VC.t1.2	0	0	0	0		AOB	D_0__Bacteria;D_1__Proteobacteria;D_2__Gammaproteobacteria;D_3__Betaproteobacteriales;D_4__Nitrosomonadaceae;D_5__mle1-7
A1.13.VC.t1.3	0	0	0	0		AOB	D_0__Bacteria;D_1__Proteobacteria;D_2__Gammaproteobacteria;D_3__Betaproteobacteriales;D_4__Nitrosomonadaceae;D_5__MND1
A1.13.VC.t1.4	10	0	0	0		AOB	D_0__Bacteria;D_1__Proteobacteria;D_2__Gammaproteobacteria;D_3__Betaproteobacteriales;D_4__TRA3-20;D_5__uncultured Nitrosomonadaceae bacterium
A1.13.VC.t1.5	0	0	0	0
A1.13.VC.t1.6	0	0	0	0			lineage
A1.13.VC.t1.7	500	0	0	0		NOB	D_0__Bacteria;D_1__Nitrospirae;D_2__Nitrospira;D_3__Nitrospirales;D_4__Nitrospiraceae;D_5__Leptospirillum
A1.13.VC.t1.8	500	0	0	0		NOB	D_0__Bacteria;D_1__Nitrospirae;D_2__Nitrospira;D_3__Nitrospirales;D_4__Nitrospiraceae;D_5__Nitrospira
A1.14.TK.t1.1	0	0	0	0
A1.14.TK.t1.2	500	0	0	0
A1.14.TK.t1.3	170	0	0	0
A1.14.TK.t1.4	0	20	0	0
A1.14.TK.t1.5	0	0	0	0
A1.14.TK.t1.6	0	0	0	0
A1.14.TK.t1.7	0	0	0	0
A1.14.TK.t1.8	0	0	0	0
A1.15.HB.t1.1	0	0	0	0
A1.15.HB.t1.2	0	0	0	0
A1.15.HB.t1.3	0	0	0	0
A1.15.HB.t1.4	500	0	0	0
A1.15.HB.t1.5	0	0	0	0
A1.15.HB.t1.6	0	0	0	0
A1.15.HB.t1.7	0	0	0	0
A1.15.HB.t1.8	0	0	0	0
A1.16.BS.t1.1	0	0	0	0
A1.16.BS.t1.2	0	0	0	0
A1.16.BS.t1.3	0	0	0	20
A1.16.BS.t1.4	0	0	0	0
A1.16.BS.t1.5	0	0	0	0
A1.16.BS.t1.6	500	0	0	0
A1.16.BS.t1.7	500	0	0	0
A1.16.BS.t1.8	350	0	0	0
A1.17.CP.t1.1	0	0	0	0
A1.17.CP.t1.2	0	0	0	0
A1.17.CP.t1.3	0	0	0	0
A1.17.CP.t1.4	0	60	0	0
A1.17.CP.t1.6	0	0	0	0
A1.17.CP.t1.7	0	0	0	0
A1.17.CP.t1.8	500	0	0	0
A1.18.MO.t1.1	0	0	0	0
A1.18.MO.t1.2	0	0	0	0
A1.18.MO.t1.3	0	0	0	0
A1.18.MO.t1.4	0	0	0	0
A1.18.MO.t1.5	0	0	0	0
A1.18.MO.t1.6	0	0	0	0
A1.18.MO.t1.7	500	0	0	0
A1.19.HR.t1.1	0	0	0	0
A1.19.HR.t1.2	0	0	0	0
A1.19.HR.t1.3	170	0	0	0
A1.19.HR.t1.4	390	0	0	0
A1.19.HR.t1.5	0	0	0	0
A1.19.HR.t1.6	0	0	0	0
A1.19.HR.t1.7	0	0	0	0
A1.19.HR.t1.8	0	0	0	0
A1.2.AM.t1.1	40	0	0	0
A1.2.AM.t1.2	340	10	0	0
A1.2.AM.t1.3	500	0	0	0
A1.2.AM.t1.4	0	0	0	0
A1.2.AM.t1.5	0	0	0	0
A1.2.AM.t1.6	0	0	0	0
A1.2.AM.t1.7	320	0	0	0
A1.2.AM.t1.8	0	0	0	0
A1.20.ZH.t1.2	0	0	0	0
A1.20.ZH.t1.3	0	0	0	0
A1.20.ZH.t1.4	0	0	0	0
A1.20.ZH.t1.5	0	0	0	0
A1.20.ZH.t1.6	0	0	0	0
A1.20.ZH.t1.7	500	0	0	0
A1.20.ZH.t1.8	500	0	0	0
A1.21.AS.t1.1	0	0	0	0
A1.21.AS.t1.2	10	0	0	0
A1.21.AS.t1.3	0	0	0	0
A1.21.AS.t1.4	0	0	0	0
A1.21.AS.t1.5	0	0	0	0
A1.21.AS.t1.6	0	0	0	0
A1.21.AS.t1.7	500	0	0	0
A1.21.AS.t1.8	0	0	0	0
A1.3.VS.t1.1	0	0	0	0
A1.3.VS.t1.2	0	0	0	0
A1.3.VS.t1.3	90	0	0	0
A1.3.VS.t1.4	500	0	0	0
A1.3.VS.t1.5	0	0	0	0
A1.3.VS.t1.6	0	0	0	0
A1.3.VS.t1.7	0	0	0	0
A1.3.VS.t1.8	460	0	0	0
A1.4.MK.t1.1	0	0	0	0
A1.4.MK.t1.2	0	0	0	0
A1.4.MK.t1.3	130	0	0	0
A1.4.MK.t1.4	450	0	0	0
A1.4.MK.t1.5	0	0	0	0
A1.4.MK.t1.6	0	0	0	0
A1.4.MK.t1.7	0	0	0	0
A1.4.MK.t1.8	500	0	0	0
A1.5.MS.t1.1	0	0	0	0
A1.5.MS.t1.2	500	0	0	0
A1.5.MS.t1.3	0	70	0	0
A1.5.MS.t1.4	0	0	0	0
A1.5.MS.t1.5	0	0	0	0
A1.5.MS.t1.7	500	0	0	0
A1.5.MS.t1.8	500	0	0	0
A1.6.JN.t1.1	0	0	0	0
A1.6.JN.t1.2	0	0	0	0
A1.6.JN.t1.3	0	0	0	0
A1.6.JN.t1.4	360	0	0	0
A1.6.JN.t1.5	0	0	0	0
A1.6.JN.t1.6	0	0	0	0
A1.6.JN.t1.7	0	0	0	0
A1.6.JN.t1.8	470	0	0	0
A1.7.VH.t1.1	0	0	0	0
A1.7.VH.t1.2	500	0	0	0
A1.7.VH.t1.3	0	0	0	0
A1.7.VH.t1.4	0	0	0	0
A1.7.VH.t1.5	0	0	0	0
A1.7.VH.t1.6	0	0	0	0
A1.7.VH.t1.7	0	0	0	0
A1.7.VH.t1.8	0	0	0	0
A1.8.IA.t1.1	0	0	0	0
A1.8.IA.t1.2	0	0	0	0
A1.8.IA.t1.3	500	0	10	0
A1.8.IA.t1.4	500	0	0	0
A1.8.IA.t1.5	500	0	0	0
A1.8.IA.t1.6	0	0	0	0
A1.8.IA.t1.7	0	0	0	0
A1.8.IA.t1.8	500	0	0	0
A1.9.DD.t1.1	0	0	0	0
A1.9.DD.t1.2	500	0	0	0
A1.9.DD.t1.3	0	0	0	0
A1.9.DD.t1.4	0	0	0	0
A1.9.DD.t1.5	0	0	0	0
A1.9.DD.t1.6	0	0	0	0
A1.9.DD.t1.7	10	0	0	0
A1.9.DD.t1.8	0	0	40	0
A2.1.MF.t1.1	0	0	0	0
A2.1.MF.t1.2	0	0	0	0
A2.1.MF.t1.3	0	0	0	0
A2.1.MF.t1.4	500	0	0	0
A2.1.MF.t1.5	0	0	0	0
A2.1.MF.t1.6	0	0	0	0
A2.1.MF.t1.7	0	0	0	0
A2.1.MF.t1.8	500	0	0	0
A2.10.HP.t1.1	0	0	0	0
A2.10.HP.t1.2	310	0	0	0
A2.10.HP.t1.3	0	0	0	0
A2.10.HP.t1.4	500	0	0	0
A2.10.HP.t1.5	0	0	0	0
A2.10.HP.t1.6	330	0	0	0
A2.10.HP.t1.7	0	0	0	0
A2.10.HP.t1.8	410	30	0	0
A2.11.TW.t1.2	500	0	0	0
A2.11.TW.t1.3	500	10	0	10
A2.11.TW.t1.4	360	0	0	0
A2.11.TW.t1.5	0	0	0	0
A2.11.TW.t1.6	0	0	0	0
A2.11.TW.t1.7	500	0	10	0
A2.11.TW.t1.8	500	0	0	0
A2.11.VO.t1.1	0	0	0	0
A2.11.VO.t1.2	0	0	0	0
A2.11.VO.t1.3	0	0	0	0
A2.11.VO.t1.4	0	0	0	0
A2.11.VO.t1.5	0	0	0	0
A2.11.VO.t1.6	0	0	0	0
A2.11.VO.t1.7	0	0	0	0
A2.11.VO.t1.8	0	0	0	0
A2.12.IS.t1.1	500	0	0	0
A2.12.IS.t1.2	0	0	0	0
A2.12.IS.t1.3	0	0	0	0
A2.12.IS.t1.4	500	0	10	0
A2.12.IS.t1.5	0	0	0	0
A2.12.IS.t1.6	0	0	0	0
A2.12.IS.t1.7	0	0	0	0
A2.12.IS.t1.8	500	0	0	0
A2.13.TS.t1.2	0	0	0	0
A2.13.TS.t1.3	0	0	0	0
A2.13.TS.t1.4	0	0	0	0
A2.13.TS.t1.5	0	0	0	0
A2.13.TS.t1.6	0	0	0	0
A2.13.TS.t1.7	0	0	0	0
A2.13.TS.t1.8	0	0	0	0
A2.14.EM.t1.1	0	0	0	0
A2.14.EM.t1.2	0	0	0	0
A2.14.EM.t1.3	500	0	0	0
A2.14.EM.t1.4	500	0	0	0
A2.14.EM.t1.5	0	0	0	0
A2.14.EM.t1.6	0	0	0	0
A2.14.EM.t1.7	0	0	0	0
A2.14.EM.t1.8	0	0	0	0
A2.15.FC.t1.1	500	0	0	0
A2.15.FC.t1.2	0	0	0	0
A2.15.FC.t1.3	0	0	0	0
A2.15.FC.t1.4	0	0	0	0
A2.15.FC.t1.5	0	0	0	0
A2.15.FC.t1.6	0	0	0	0
A2.15.FC.t1.7	0	0	0	0
A2.15.FC.t1.8	0	0	0	0
A2.16.MG.t1.1	500	0	0	0
A2.16.MG.t1.2	0	0	0	0
A2.16.MG.t1.3	460	0	0	0
A2.16.MG.t1.4	0	0	10	0
A2.16.MG.t1.5	0	0	0	0
A2.16.MG.t1.6	500	0	0	0
A2.16.MG.t1.7	120	0	0	0
A2.16.MG.t1.8	190	0	30	0
A2.17.IB.t1.2	0	0	0	0
A2.17.IB.t1.3	0	0	0	0
A2.17.IB.t1.4	460	0	0	0
A2.17.IB.t1.5	100	0	0	0
A2.17.IB.t1.6	100	0	0	0
A2.17.IB.t1.7	0	0	0	0
A2.17.IB.t1.8	80	0	0	0
A2.18.PS.t1.1	0	0	0	0
A2.18.PS.t1.2	0	0	20	0
A2.18.PS.t1.3	0	0	0	0
A2.18.PS.t1.4	0	0	0	0
A2.18.PS.t1.5	0	0	0	0
A2.18.PS.t1.7	0	0	0	0
A2.18.PS.t1.8	500	0	0	0
A2.19.SS.t1.1	0	10	0	0
A2.19.SS.t1.2	500	0	0	0
A2.19.SS.t1.3	500	0	0	0
A2.19.SS.t1.4	500	0	0	0
A2.19.SS.t1.5	0	0	0	0
A2.19.SS.t1.6	0	0	0	0
A2.19.SS.t1.7	500	0	0	0
A2.19.SS.t1.8	0	0	10	0
A2.2.PM.t1.1	0	0	0	0
A2.2.PM.t1.2	0	0	0	0
A2.2.PM.t1.3	0	0	0	0
A2.2.PM.t1.4	220	0	0	0
A2.2.PM.t1.5	0	0	0	0
A2.2.PM.t1.6	0	0	0	0
A2.2.PM.t1.7	0	0	0	0
A2.2.PM.t1.8	0	0	0	0
A2.21.WV.t1.1	0	0	0	0
A2.21.WV.t1.2	500	0	0	0
A2.21.WV.t1.3	0	0	0	0
A2.21.WV.t1.4	500	0	0	0
A2.21.WV.t1.5	0	0	0	0
A2.21.WV.t1.6	0	0	0	0
A2.21.WV.t1.7	500	0	0	0
A2.21.WV.t1.8	500	0	0	0
A2.22.GR.t1.1	0	0	0	0
A2.22.GR.t1.2	500	0	0	0
A2.22.GR.t1.3	0	30	20	0
A2.22.GR.t1.4	0	0	0	0
A2.22.GR.t1.5	0	0	0	0
A2.22.GR.t1.6	0	0	0	0
A2.22.GR.t1.7	500	0	0	0
A2.22.GR.t1.8	500	0	0	0
A2.23.EH.t1.1	0	0	0	0
A2.23.EH.t1.2	0	0	0	0
A2.23.EH.t1.3	0	0	0	0
A2.23.EH.t1.4	500	0	0	0
A2.23.EH.t1.5	0	0	0	0
A2.23.EH.t1.6	0	0	0	0
A2.23.EH.t1.7	0	0	0	0
A2.23.EH.t1.8	0	0	0	0
A2.24.BS.t1.1	290	0	0	0
A2.24.BS.t1.2	0	30	0	0
A2.24.BS.t1.3	0	0	20	0
A2.24.BS.t1.4	500	0	0	0
A2.24.BS.t1.5	0	0	0	0
A2.24.BS.t1.6	0	0	0	0
A2.24.BS.t1.7	310	0	0	0
A2.24.BS.t1.8	420	0	0	0
A2.25.OF.t1.1	0	0	0	0
A2.25.OF.t1.2	0	0	0	0
A2.25.OF.t1.3	500	0	0	0
A2.25.OF.t1.4	500	0	0	0
A2.25.OF.t1.5	0	0	0	0
A2.25.OF.t1.6	0	0	0	0
A2.25.OF.t1.7	500	0	0	0
A2.25.OF.t1.8	500	0	0	0
A2.26.MK.t1.1	0	0	0	0
A2.26.MK.t1.2	0	0	0	0
A2.26.MK.t1.3	500	0	0	0
A2.26.MK.t1.4	500	0	0	0
A2.26.MK.t1.5	500	0	0	0
A2.26.MK.t1.6	0	0	0	0
A2.26.MK.t1.7	500	10	0	0
A2.26.MK.t1.8	0	0	20	0
A2.26.MKSB.t1	0	0	0	0
A2.3.DI.t1.1	0	0	0	0
A2.3.DI.t1.2	0	0	0	0
A2.3.DI.t1.3	0	0	0	0
A2.3.DI.t1.4	0	0	0	0
A2.3.DI.t1.5	0	0	0	0
A2.3.DI.t1.6	0	0	0	0
A2.3.DI.t1.7	500	0	0	0
A2.3.DI.t1.8	0	0	0	0
A2.4.MS.t1.1	0	0	0	0
A2.4.MS.t1.2	0	0	0	0
A2.4.MS.t1.3	500	0	0	0
A2.4.MS.t1.4	500	0	0	0
A2.4.MS.t1.6	0	0	0	0
A2.4.MS.t1.7	0	0	0	0
A2.4.MS.t1.8	0	0	0	0
A2.5.AW.t1.1	0	0	0	0
A2.5.AW.t1.2	500	0	0	30
A2.5.AW.t1.3	0	10	0	0
A2.5.AW.t1.4	500	0	10	0
A2.5.AW.t1.5	0	0	0	0
A2.5.AW.t1.6	0	60	0	0
A2.5.AW.t1.7	500	0	0	0
A2.5.AW.t1.8	0	0	0	0
A2.6.EW.t1.1	0	0	0	0
A2.6.EW.t1.2	450	0	0	0
A2.6.EW.t1.3	240	0	30	0
A2.6.EW.t1.4	0	0	0	0
A2.6.EW.t1.6	120	0	0	0
A2.6.EW.t1.7	330	0	0	0
A2.6.EW.t1.8	0	0	0	0
A2.7.MG.t1.3	0	0	0	0
A2.7.MG.t1.7	370	0	0	0
A2.7.MG.t1.8	500	0	0	0
A2.8.FT.t1.2	0	0	0	20
A2.8.FT.t1.3	0	0	0	0
A2.8.FT.t1.4	0	0	0	0
A2.8.FT.t1.5	0	0	0	0
A2.8.FT.t1.6	0	0	0	0
A2.8.FT.t1.7	500	0	0	0
A2.8.FT.t1.8	0	0	0	0
A2.9.JK.t1.2	20	0	0	0
A2.9.JK.t1.3	0	0	0	0
A2.9.JK.t1.6	150	0	0	0
A2.9.JK.t1.8	0	0	0	0

### Sheet: Supplementary Table S23 CohortA
Supplementary Table S23: Cohort AB comparative prevalence and most abundant AOA, AOB, and NOB (Cqual1, Cqual2, Lqual1, Lqual2)
index	AOA_arch	AOA	AOB	NOB			AOA_arch	AOA	AOB	NOB
B1.A.1.AK.t1.1	0	0	0	0		prevalence	146	5	3	1
B1.A.1.AK.t1.2	0	0	30	0		percentage	51.773	1.77305	1.06383	0.35461
B1.A.1.AK.t1.4	50560	0	0	0		genera	7	2	4	1
B1.A.1.AK.t1.5	0	0	0	0
B1.A.1.AK.t2.1	0	0	0	0		AOA_arch
B1.A.1.AK.t2.2	1400	0	0	0		d__Archaea;p__Crenarchaeota;c__Nitrososphaeria;o__Nitrosocaldales;f__Nitrosocaldaceae;g__Candidatus_Nitrosocaldus
B1.A.1.AK.t2.4	600	0	0	0		d__Archaea;p__Crenarchaeota;c__Nitrososphaeria;o__Nitrosopumilales;f__Nitrosopumilaceae;g__Candidatus_Nitrosotenuis
B1.A.1.AK.t2.5	2001320	0	0	0		d__Archaea;p__Crenarchaeota;c__Nitrososphaeria;o__Nitrosopumilales;f__Nitrosopumilaceae;g__Nitrosopumilaceae
B1.A.1.AK.t3.1	960	0	0	0		d__Archaea;p__Crenarchaeota;c__Nitrososphaeria;o__Nitrososphaerales;f__Nitrososphaeraceae;__
B1.A.1.AK.t3.2	1300790	0	0	0		d__Archaea;p__Crenarchaeota;c__Nitrososphaeria;o__Nitrososphaerales;f__Nitrososphaeraceae;g__Candidatus_Nitrocosmicus
B1.A.1.AK.t3.4	0	0	0	0		d__Archaea;p__Crenarchaeota;c__Nitrososphaeria;o__Nitrososphaerales;f__Nitrososphaeraceae;g__Candidatus_Nitrososphaera
B1.A.1.AK.t3.5	1650	0	0	0		d__Archaea;p__Crenarchaeota;c__Nitrososphaeria;o__Nitrososphaerales;f__Nitrososphaeraceae;g__Nitrososphaeraceae
B1.A.1.AK.t4.1	830	0	0	0
B1.A.1.AK.t4.2	40	0	0	0		AOA
B1.A.1.AK.t4.4	0	0	0	0		d__Archaea;p__Crenarchaeota;c__Nitrososphaeria;o__Nitrososphaerales;f__Nitrososphaeraceae;g__Candidatus_Nitrocosmicus
B1.A.1.AK.t4.5	13410	0	0	0		d__Archaea;p__Crenarchaeota;c__Nitrososphaeria;o__Nitrososphaerales;f__Nitrososphaeraceae;g__Nitrososphaeraceae
B1.A.1.AK.t5.1	1050	0	0	0
B1.A.1.AK.t5.2	165480	0	0	0		AOB
B1.A.1.AK.t5.4	0	0	0	0		d__Bacteria;p__Proteobacteria;c__Gammaproteobacteria;o__Burkholderiales;f__Nitrosomonadaceae;g__Ellin6067
B1.A.1.AK.t5.5	370	0	0	0		d__Bacteria;p__Proteobacteria;c__Gammaproteobacteria;o__Burkholderiales;f__Nitrosomonadaceae;g__GOUTA6
B1.A.1.AK.t6.1	480	0	0	0		d__Bacteria;p__Proteobacteria;c__Gammaproteobacteria;o__Burkholderiales;f__Nitrosomonadaceae;g__mle1-7
B1.A.1.AK.t6.2	0	0	0	0		d__Bacteria;p__Proteobacteria;c__Gammaproteobacteria;o__Burkholderiales;f__Nitrosomonadaceae;g__MND1
B1.A.1.AK.t6.4	0	0	0	0
B1.A.1.AK.t6.5	0	0	0	0		NOB
B1.A.10.AH.t1.1	0	0	0	0		d__Bacteria;p__Proteobacteria;c__Gammaproteobacteria;o__Burkholderiales;f__Gallionellaceae;g__Candidatus_Nitrotoga
B1.A.10.AH.t1.2	0	0	0	0
B1.A.10.AH.t1.4	2860	0	0	0
B1.A.10.AH.t1.5	0	0	0	0
B1.A.10.AH.t2.1	0	0	0	0
B1.A.10.AH.t2.2	1493580	0	0	0
B1.A.10.AH.t2.4	0	0	0	0
B1.A.10.AH.t2.5	0	0	0	0
B1.A.10.AH.t3.1	0	0	0	0
B1.A.10.AH.t3.2	839090	0	0	0
B1.A.10.AH.t3.4	0	0	0	0
B1.A.10.AH.t3.5	0	0	0	0
B1.A.10.AH.t4.1	0	0	0	0
B1.A.10.AH.t4.2	1630	0	0	0
B1.A.10.AH.t4.4	1340	0	0	0
B1.A.10.AH.t4.5	2070	0	0	0
B1.A.10.AH.t5.1	0	0	0	0
B1.A.10.AH.t5.2	0	0	0	0
B1.A.10.AH.t5.4	0	0	0	0
B1.A.10.AH.t5.5	620	0	0	0
B1.A.10.AH.t6.1	0	0	0	0
B1.A.10.AH.t6.2	0	0	0	0
B1.A.10.AH.t6.4	0	0	0	0
B1.A.10.AH.t6.5	790	0	0	0
B1.A.2.AM.t1.1	540	0	0	0
B1.A.2.AM.t1.2	510	10	0	0
B1.A.2.AM.t1.4	0	0	0	0
B1.A.2.AM.t1.5	0	0	0	0
B1.A.2.AM.t2.1	870	0	0	0
B1.A.2.AM.t2.2	306480	0	0	0
B1.A.2.AM.t2.4	690	0	0	0
B1.A.2.AM.t2.5	4060	0	0	0
B1.A.2.AM.t3.1	0	0	0	0
B1.A.2.AM.t3.2	287000	10	0	0
B1.A.2.AM.t3.4	90	0	0	0
B1.A.2.AM.t3.5	400	0	0	0
B1.A.2.AM.t4.1	350	0	0	0
B1.A.2.AM.t4.2	838790	0	0	0
B1.A.2.AM.t4.4	190	0	0	0
B1.A.2.AM.t4.5	0	0	0	0
B1.A.2.AM.t5.1	0	0	0	0
B1.A.2.AM.t5.2	0	0	0	0
B1.A.2.AM.t5.4	1060	0	0	0
B1.A.2.AM.t5.5	4610	0	0	0
B1.A.2.AM.t6.1	1380	0	0	0
B1.A.2.AM.t6.2	533280	10	0	0
B1.A.2.AM.t6.4	0	0	0	0
B1.A.2.AM.t6.5	0	0	0	0
B1.B.14.TK.t1.1	0	0	0	0
B1.B.14.TK.t1.2	494500	0	0	0
B1.B.14.TK.t1.4	0	20	0	0
B1.B.14.TK.t1.5	70	0	0	0
B1.B.14.TK.t2.1	3600	0	0	0
B1.B.14.TK.t2.2	0	0	0	0
B1.B.14.TK.t2.4	600	0	0	0
B1.B.14.TK.t2.5	0	0	0	0
B1.B.14.TK.t3.1	3600	0	0	0
B1.B.14.TK.t3.2	1380	0	0	0
B1.B.14.TK.t3.4	0	0	0	0
B1.B.14.TK.t3.5	520	0	0	0
B1.B.14.TK.t4.1	2130	0	0	0
B1.B.14.TK.t4.2	320	0	0	0
B1.B.14.TK.t4.4	0	0	0	0
B1.B.14.TK.t4.5	0	0	0	0
B1.B.14.TK.t5.1	0	0	0	0
B1.B.14.TK.t5.2	6050	0	0	0
B1.B.14.TK.t5.4	1760	0	0	0
B1.B.14.TK.t5.5	0	0	0	0
B1.B.14.TK.t6.1	0	0	0	0
B1.B.14.TK.t6.2	0	0	0	0
B1.B.14.TK.t6.4	650	0	0	0
B1.B.14.TK.t6.5	0	0	0	0
B1.B.15.HB.t1.1	0	0	0	0
B1.B.15.HB.t1.2	0	0	0	0
B1.B.15.HB.t1.4	23670	0	0	0
B1.B.15.HB.t1.5	490	0	0	0
B1.B.15.HB.t2.1	2010	0	0	0
B1.B.15.HB.t2.2	713440	0	0	0
B1.B.15.HB.t2.4	0	0	0	0
B1.B.15.HB.t2.5	0	0	0	0
B1.B.15.HB.t3.1	1000	0	0	0
B1.B.15.HB.t3.2	460	0	0	0
B1.B.15.HB.t3.4	0	0	0	0
B1.B.15.HB.t3.5	420	0	0	0
B1.B.15.HB.t4.1	530	0	0	0
B1.B.15.HB.t4.2	2020	0	0	0
B1.B.15.HB.t4.4	1740	0	0	0
B1.B.15.HB.t4.5	0	0	0	0
B1.B.15.HB.t5.1	60	0	0	0
B1.B.15.HB.t5.2	3434190	0	0	0
B1.B.15.HB.t5.4	0	0	0	0
B1.B.15.HB.t5.5	0	0	0	0
B1.B.15.HB.t6.1	1280	0	0	0
B1.B.15.HB.t6.2	1030	0	0	0
B1.B.15.HB.t6.4	0	0	50	0
B1.B.15.HB.t6.5	1900	0	0	0
B1.B.20.ZH.t1.1	0	0	0	0
B1.B.20.ZH.t1.2	0	0	0	0
B1.B.20.ZH.t1.4	0	0	0	0
B1.B.20.ZH.t1.5	0	0	0	0
B1.B.20.ZH.t2.1	1960	0	0	0
B1.B.20.ZH.t2.2	798950	0	0	0
B1.B.20.ZH.t2.4	0	0	0	0
B1.B.20.ZH.t2.5	0	0	0	0
B1.B.20.ZH.t4.1	0	0	0	0
B1.B.20.ZH.t4.2	186710	0	0	0
B1.B.20.ZH.t4.4	0	0	0	0
B1.B.20.ZH.t4.5	930	0	0	0
B1.B.20.ZH.t5.1	0	0	0	0
B1.B.20.ZH.t5.2	0	0	0	0
B1.B.20.ZH.t5.4	0	0	0	0
B1.B.20.ZH.t5.5	540	0	0	0
B1.B.20.ZH.t6.1	0	0	0	0
B1.B.20.ZH.t6.2	635600	0	0	0
B1.B.20.ZH.t6.4	0	0	0	0
B1.B.20.ZH.t6.5	0	0	0	0
B2.A.11.TW.t1.2	184870	0	0	0
B2.A.11.TW.t1.4	154290	0	0	0
B2.A.11.TW.t1.5	460	0	0	0
B2.A.11.TW.t2.1	0	0	0	0
B2.A.11.TW.t2.2	622380	0	0	0
B2.A.11.TW.t2.4	0	0	0	0
B2.A.11.TW.t2.5	1190	0	0	0
B2.A.11.TW.t3.1	0	0	0	0
B2.A.11.TW.t3.2	129580	0	0	0
B2.A.11.TW.t3.4	0	0	0	0
B2.A.11.TW.t3.5	0	0	0	0
B2.A.11.TW.t4.1	0	0	0	0
B2.A.11.TW.t4.2	309770	0	0	0
B2.A.11.TW.t4.4	0	0	0	0
B2.A.11.TW.t4.5	0	0	0	0
B2.A.11.TW.t5.1	104570	0	0	0
B2.A.11.TW.t5.2	2663070	0	0	0
B2.A.11.TW.t5.4	0	0	0	0
B2.A.11.TW.t5.5	3060	40	0	0
B2.A.11.TW.t6.1	9610	0	0	0
B2.A.11.TW.t6.2	747470	0	0	0
B2.A.11.TW.t6.4	0	0	0	0
B2.A.11.TW.t6.5	0	0	0	0
B2.A.17.IB.t1.2	0	0	0	0
B2.A.17.IB.t1.4	140240	0	0	0
B2.A.17.IB.t1.5	640	0	0	0
B2.A.17.IB.t2.1	0	0	0	0
B2.A.17.IB.t2.2	656500	0	0	0
B2.A.17.IB.t2.4	0	0	0	0
B2.A.17.IB.t2.5	0	0	0	0
B2.A.17.IB.t3.1	0	0	0	0
B2.A.17.IB.t3.2	252990	0	0	0
B2.A.17.IB.t3.4	9340	0	0	0
B2.A.17.IB.t3.5	0	0	0	0
B2.A.17.IB.t4.1	0	0	0	0
B2.A.17.IB.t4.2	379620	0	0	0
B2.A.17.IB.t4.4	0	0	0	0
B2.A.17.IB.t4.5	3270	0	0	0
B2.A.17.IB.t5.1	0	0	0	0
B2.A.17.IB.t5.2	222060	0	0	0
B2.A.17.IB.t5.4	1770	0	0	0
B2.A.17.IB.t5.5	0	0	0	0
B2.A.17.IB.t6.1	520	0	0	0
B2.A.17.IB.t6.2	533660	0	0	0
B2.A.17.IB.t6.4	690	0	0	0
B2.A.17.IB.t6.5	0	0	0	0
B2.A.22.GR.t1.1	0	0	0	0
B2.A.22.GR.t1.2	18590	0	0	0
B2.A.22.GR.t1.4	0	0	0	0
B2.A.22.GR.t1.5	0	0	0	0
B2.A.22.GR.t2.1	1000	0	0	0
B2.A.22.GR.t2.2	170030	0	0	0
B2.A.22.GR.t2.4	1920	0	0	0
B2.A.22.GR.t2.5	0	0	0	0
B2.A.22.GR.t3.1	0	0	0	0
B2.A.22.GR.t3.2	0	0	0	0
B2.A.22.GR.t3.4	0	0	0	0
B2.A.22.GR.t3.5	0	0	0	0
B2.A.22.GR.t4.1	900	0	0	0
B2.A.22.GR.t4.2	300	0	0	0
B2.A.22.GR.t4.4	2110	0	0	0
B2.A.22.GR.t4.5	0	0	0	0
B2.A.22.GR.t5.1	790	0	0	0
B2.A.22.GR.t5.2	112060	0	0	0
B2.A.22.GR.t5.4	0	0	0	0
B2.A.22.GR.t5.5	0	0	0	0
B2.A.22.GR.t6.1	1720	0	0	0
B2.A.22.GR.t6.2	0	0	0	0
B2.A.22.GR.t6.4	300	0	0	0
B2.A.22.GR.t6.5	190	0	0	0
B2.B.1.MF.t1.1	0	0	0	0
B2.B.1.MF.t1.2	0	0	0	0
B2.B.1.MF.t1.4	326900	0	0	0
B2.B.1.MF.t1.5	0	0	0	0
B2.B.1.MF.t2.1	0	0	0	0
B2.B.1.MF.t2.2	69770	0	0	0
B2.B.1.MF.t2.4	0	0	0	0
B2.B.1.MF.t2.5	1500	0	0	0
B2.B.1.MF.t3.1	0	0	0	0
B2.B.1.MF.t3.2	0	0	0	0
B2.B.1.MF.t3.4	0	0	0	0
B2.B.1.MF.t3.5	0	0	0	0
B2.B.1.MF.t4.1	370	0	0	0
B2.B.1.MF.t4.2	144670	0	0	0
B2.B.1.MF.t4.4	440	0	0	0
B2.B.1.MF.t4.5	1130	0	0	0
B2.B.1.MF.t5.1	0	0	0	0
B2.B.1.MF.t5.2	0	0	0	0
B2.B.1.MF.t5.4	1970	0	0	0
B2.B.1.MF.t5.5	2480	0	0	0
B2.B.1.MF.t6.1	90	0	0	0
B2.B.1.MF.t6.2	210	0	0	0
B2.B.1.MF.t6.4	0	0	0	0
B2.B.1.MF.t6.5	0	0	0	0
B2.B.11.VO.t1.1	30	0	0	0
B2.B.11.VO.t1.2	0	0	0	0
B2.B.11.VO.t1.4	0	0	0	0
B2.B.11.VO.t1.5	0	0	0	0
B2.B.11.VO.t2.1	0	0	0	0
B2.B.11.VO.t2.2	0	0	0	0
B2.B.11.VO.t2.4	90	0	0	0
B2.B.11.VO.t2.5	0	0	0	0
B2.B.11.VO.t3.1	0	0	0	0
B2.B.11.VO.t3.2	105300	0	0	0
B2.B.11.VO.t3.4	0	0	0	0
B2.B.11.VO.t3.5	780	0	0	0
B2.B.11.VO.t4.1	0	0	0	0
B2.B.11.VO.t4.2	3020	0	0	0
B2.B.11.VO.t4.4	0	0	0	0
B2.B.11.VO.t4.5	0	0	0	0
B2.B.11.VO.t5.1	59750	0	0	0
B2.B.11.VO.t5.2	470	0	0	0
B2.B.11.VO.t5.4	860	0	0	0
B2.B.11.VO.t5.5	390	0	0	130
B2.B.11.VO.t6.1	1030	0	0	0
B2.B.11.VO.t6.2	1820	0	0	0
B2.B.11.VO.t6.4	680	0	0	0
B2.B.11.VO.t6.5	80	0	0	0
B2.B.16.MG.t1.1	159770	0	0	0
B2.B.16.MG.t1.2	0	0	0	0
B2.B.16.MG.t1.4	0	0	20	0
B2.B.16.MG.t1.5	0	0	0	0
B2.B.16.MG.t2.1	1830	0	0	0
B2.B.16.MG.t2.2	3890	0	0	0
B2.B.16.MG.t2.4	0	0	0	0
B2.B.16.MG.t2.5	500	0	0	0
B2.B.16.MG.t3.1	390	0	0	0
B2.B.16.MG.t3.2	3870	0	0	0
B2.B.16.MG.t3.4	0	0	0	0
B2.B.16.MG.t3.5	1730	0	0	0
B2.B.16.MG.t4.1	2460	0	0	0
B2.B.16.MG.t4.2	198010	0	0	0
B2.B.16.MG.t4.4	6410	0	0	0
B2.B.16.MG.t4.5	1390	0	0	0
B2.B.16.MG.t5.1	190	0	0	0
B2.B.16.MG.t5.2	992560	0	0	0
B2.B.16.MG.t5.4	0	0	0	0
B2.B.16.MG.t5.5	0	0	0	0
B2.B.16.MG.t6.1	0	0	0	0
B2.B.16.MG.t6.2	453110	0	0	0
B2.B.16.MG.t6.4	0	0	0	0
B2.B.16.MG.t6.5	170	0	0	0

### Sheet: Supplementary Table S24 Cohort 
Supplementary Table S24: Cohort C comparative prevalence and most abundant AOA, AOB, and NOB (Pqual1 and Pqual2)
index	AOA_arch	AOA	AOB	NOB			AOA_arch	AOA	AOB	NOB
C-02-5A	0	0	0	0		prevalence	17	3	1	2
C-02-5Ag	0	0	0	0		percentage	40.4762	7.14286	2.38095	4.7619
C-03-9Ag	0	0	0	0		genera	5	2	2	2
C-06-4Ag	0	0	0	0
C-06-9A	0	0	0	0
C-07-10A	0	0	0	0		AOA_arch
C-07-9Ag	0	0	0	0		d__Archaea;p__Crenarchaeota;c__Nitrososphaeria;o__Nitrososphaerales;f__Nitrososphaeraceae;g__Nitrososphaeraceae
C-09-4A	30	0	0	0		d__Archaea;p__Crenarchaeota;c__Nitrososphaeria;o__Nitrososphaerales;f__Nitrososphaeraceae;g__Candidatus_Nitrocosmicus
C-11-9A	0	0	0	0		d__Archaea;p__Crenarchaeota;c__Nitrososphaeria;o__Nitrososphaerales;f__Nitrososphaeraceae;__
C-12-4A	0	0	0	0		d__Archaea;p__Crenarchaeota;c__Nitrososphaeria;o__Nitrosopumilales;f__Nitrosopumilaceae;__
C-12-4Ag	100	0	0	0		d__Archaea;p__Crenarchaeota;c__Nitrososphaeria;o__Nitrososphaerales;f__Nitrososphaeraceae;g__Candidatus_Nitrososphaera
C-13-5A	100	0	0	0
C-13-5Aa	0	0	0	0		AOA
C-13-9A	100	0	0	0		d__Archaea;p__Crenarchaeota;c__Nitrososphaeria;o__Nitrososphaerales;f__Nitrososphaeraceae;g__Candidatus_Nitrocosmicus
C-13-9Aa	100	0	0	10		d__Archaea;p__Crenarchaeota;c__Nitrososphaeria;o__Nitrososphaerales;f__Nitrososphaeraceae;g__Nitrososphaeraceae
C-15-4Bg	70	0	10	0
C-15-9A	100	0	0	0		AOB
C-15-9Aa	0	0	0	0		d__Bacteria;p__Proteobacteria;c__Gammaproteobacteria;o__Burkholderiales;f__Nitrosomonadaceae;g__Ellin6067
C-16-4B	0	0	0	0		d__Bacteria;p__Proteobacteria;c__Gammaproteobacteria;o__Burkholderiales;f__Nitrosomonadaceae;g__IS-44
C-16-4Bg	0	170	0	0
C-16-9Aa	0	0	0	0		NOB
C-17-2A	0	0	0	0		d__Bacteria;p__Verrucomicrobiota;c__Omnitrophia;o__Omnitrophales;f__Omnitrophaceae;g__Candidatus_Omnitrophus
C-17-2B	0	0	0	0		d__Bacteria;p__Nitrospirota;c__Nitrospiria;o__Nitrospirales;f__Nitrospiraceae;g__Nitrospira
C-17-8A	0	0	0	0
C-17-8B	50	0	0	0
C-18-4B	100	30	0	0
C-18-4Bg	0	0	0	0
C-18-9A	0	0	0	0
C-18-9B	10	0	0	0
C-19-4B	0	0	0	0
C-19-4Bg	50	0	0	0
C-19-9A	0	0	0	0
C-19-9B	0	0	0	0
C-20-9B	30	0	0	20
C-21-4A	100	0	0	0
C-21-4B	0	0	0	0
C-21-9A	0	0	0	0
C-21-9Ba	0	0	0	0
C-22-8A	100	0	0	0
C-22-8Ba	100	10	0	0
C-22-9A	40	0	0	0
C-22-9Bg	80	0	0	0

### Sheet: Supplementary Table S25Lin.reg.
Supplementary Table S25. Linear regression models of AOB and NOB taxa and categorical metadata
p	beta	genus	feature	n	q
2.11e-06	-0.260972	g__Nitrosomonadaceae_966-1	AntimicrobialTherapy	347	9.39e-05
3.63e-06	-0.193381	g__Nitrosomonadaceae_966-1	AnimalContact	347	0.00015392
4.57e-06	0.26711	g__Nitrosomonadaceae_966-1	SkinCreme	347	0.00018784
0.00393918	0.283091	g__Nitrosomonadaceae_966-1	Antibiotics	347	0.0679982
0.0159526	-0.0645905	g__Nitrosomonadaceae_966-1	SpecialNutrition	347	0.197766
0.0164025	-0.183615	g__Nitrosomonadaceae_966-1	Antiseptica	347	0.200909
0.0178486	-0.250671	g__Nitrospira	AntimicrobialTherapy	347	0.211355
0.0206991	-0.22113	g__Nitrosomonadaceae_966-1	ShoweringDaily	347	0.235436
0.0206991	0.22113	g__Nitrosomonadaceae_966-1	Statins	347	0.235436
0.0213685	-0.184703	g__Nitrospira	AnimalContact	347	0.24118
0.0216956	0.257054	g__Nitrospira	SkinCreme	347	0.244529
0.0313515	0.276531	g__Nitrosomonadaceae_966-1	Gardening	339	0.302999
0.126907	-0.0411651	g__uncultured Nitrosomonadaceae bacterium	SpecialNutrition	347	0.663546
0.130051	0.089928	g__uncultured Nitrosomonadaceae bacterium	SkinCreme	347	0.668719
0.154087	0.266764	g__Nitrospira	Antibiotics	347	0.728389
0.156993	-0.0794941	g__uncultured Nitrosomonadaceae bacterium	AntimicrobialTherapy	347	0.735094
0.214811	-0.0632624	g__Nitrospira	SpecialNutrition	347	0.831934
0.237134	-0.172133	g__Nitrospira	Antiseptica	347	0.867013
0.25485	-0.207071	g__Nitrospira	ShoweringDaily	347	0.875489
0.25485	0.207071	g__Nitrospira	Statins	347	0.875489
0.280881	0.0371185	g__uncultured Nitrosomonadaceae bacterium	Alcohol	347	0.901731
0.290697	0.258625	g__Nitrospira	Gardening	339	0.911747
0.341964	-0.040508	g__uncultured Nitrosomonadaceae bacterium	AnimalContact	347	0.958643
0.750505	-0.00779884	g__Nitrosomonadaceae_966-1	Pets	347	0.999833
0.910206	-0.00209865	g__Nitrosomonadaceae_966-1	Smoker	347	0.999833
0.835093	0.00714914	g__Nitrosomonadaceae_966-1	Alcohol	347	0.999833
0.884817	0.00338305	g__Nitrosomonadaceae_966-1	AntibioticTherapy	347	0.999833
0.695906	0.00716113	g__Nitrosomonadaceae_966-1	Psoriasis	347	0.999833
0.695906	0.00716113	g__Nitrosomonadaceae_966-1	Dermatitis	347	0.999833
0.851886	-0.00868218	g__Nitrospira	Pets	347	0.999833
0.90677	-0.00413202	g__Nitrospira	Smoker	347	0.999833
0.891859	0.00885246	g__Nitrospira	Alcohol	347	0.999833
0.939998	-0.00333284	g__Nitrospira	AntibioticTherapy	347	0.999833
0.81051	0.00832846	g__Nitrospira	Psoriasis	347	0.999833
0.81051	0.00832846	g__Nitrospira	Dermatitis	347	0.999833
0.749829	-0.041278	g__uncultured Nitrosomonadaceae bacterium	Gardening	339	0.999833
0.512388	-0.0161252	g__uncultured Nitrosomonadaceae bacterium	Pets	347	0.999833
0.974111	-0.00060588	g__uncultured Nitrosomonadaceae bacterium	Smoker	347	0.999833
0.783533	0.0264636	g__uncultured Nitrosomonadaceae bacterium	ShoweringDaily	347	0.999833
0.964233	-0.0044489	g__uncultured Nitrosomonadaceae bacterium	Antibiotics	347	0.999833
0.80934	0.0186111	g__uncultured Nitrosomonadaceae bacterium	Antiseptica	347	0.999833
0.951574	0.00142286	g__uncultured Nitrosomonadaceae bacterium	AntibioticTherapy	347	0.999833
0.783533	-0.0264636	g__uncultured Nitrosomonadaceae bacterium	Statins	347	0.999833
0.566488	0.0105386	g__uncultured Nitrosomonadaceae bacterium	Psoriasis	347	0.999833
0.566488	0.0105386	g__uncultured Nitrosomonadaceae bacterium	Dermatitis	347	0.999833

### Sheet: Supplementary Table S26Lin.reg.
Supplementary Table S26. Linear regression models of AOB and NOB taxa and numerical metadata
p	beta	genus	feature	n	q
1.09e-06	-0.00546655	g__uncultured Nitrosomonadaceae bacterium	Faith_phylogenetic_diversity	347	5.48e-05
1.6033e-06	0.0189606	g__Nitrosomonadaceae_966-1	MeatConsumptionWeekly	347	7.906e-05
3.974e-06	-0.344941	g__Nitrosomonadaceae_966-1	Meals	347	0.0001862
2.2539e-05	0.0123628	g__Nitrosomonadaceae_966-1	SportsWeeklyHrs	347	0.00091271
6.6284e-05	-0.0608953	g__Nitrosomonadaceae_966-1	beer	347	0.00238695
0.00032652	0.00031018	g__Nitrosomonadaceae_966-1	kcal	347	0.00838643
0.00186834	-0.0112569	g__Nitrosomonadaceae_966-1	BodyWeight	347	0.033268
0.0019343	0.00424691	g__Nitrosomonadaceae_966-1	OutdoorWeeklyHrs	347	0.0342602
0.014416	0.00508015	g__uncultured Nitrosomonadaceae bacterium	pH	345	0.172665
0.0169268	0.0181587	g__Nitrospira	MeatConsumptionWeekly	347	0.195572
0.0206991	-0.737102	g__Nitrosomonadaceae_966-1	liquor	347	0.227438
0.0219068	-0.329399	g__Nitrospira	Meals	347	0.237072
0.0230461	-0.00034646	g__uncultured Nitrosomonadaceae bacterium	Richness	347	0.246742
0.030278	-0.00692289	g__Nitrosomonadaceae_966-1	BodySize	347	0.301558
0.0350422	-0.0023946	g__Nitrosomonadaceae_966-1	Faith_phylogenetic_diversity	347	0.333993
0.0353977	0.0117695	g__Nitrospira	SportsWeeklyHrs	347	0.336211
0.0477771	-0.057872	g__Nitrospira	beer	347	0.401089
0.0534244	-0.112433	g__Nitrosomonadaceae_966-1	wine	347	0.423453
0.0606049	0.00404471	g__Nitrospira	Faith_phylogenetic_diversity	347	0.453528
0.0684393	0.00030065	g__Nitrospira	kcal	347	0.489655
0.0875078	0.00025173	g__uncultured Nitrosomonadaceae bacterium	Sebumeter	347	0.566123
0.0985936	0.00047683	g__Nitrospira	Richness	347	0.604482
0.103394	0.00014228	g__uncultured Nitrosomonadaceae bacterium	kcal	347	0.616357
0.108717	-0.00585926	g__uncultured Nitrosomonadaceae bacterium	BodyWeight	347	0.62544
0.112692	-0.0109507	g__Nitrospira	BodyWeight	347	0.636426
0.124965	0.00400966	g__Nitrospira	OutdoorWeeklyHrs	347	0.669202
0.136084	-0.00478869	g__uncultured Nitrosomonadaceae bacterium	BodySize	347	0.698326
0.208005	-0.00261858	g__Nitrosomonadaceae_966-1	PCoA_axis_2	347	0.845946
0.222066	0.102816	g__uncultured Nitrosomonadaceae bacterium	Pielous_evenness	347	0.869265
0.231401	0.00483238	g__uncultured Nitrosomonadaceae bacterium	MeatConsumptionWeekly	347	0.881595
0.250765	-0.00239698	g__uncultured Nitrosomonadaceae bacterium	PCoA_axis_2	347	0.910355
0.25485	-0.690238	g__Nitrospira	liquor	347	0.910697
0.262975	-0.00680193	g__Nitrospira	BodySize	347	0.915351
0.302464	2.9553e-07	g__Nitrosomonadaceae_966-1	qPCRarchSD	346	0.962585
0.330409	-0.00177876	g__Nitrosomonadaceae_966-1	PCoA_axis_1	347	0.986486
0.332132	9.58e-12	g__uncultured Nitrosomonadaceae bacterium	Bacteria	347	0.988489
0.344148	-0.104661	g__Nitrospira	wine	347	0.994943
0.656922	-0.000134	g__Nitrosomonadaceae_966-1	Tewameter	347	0.999787
0.988801	2.9208e-05	g__Nitrosomonadaceae_966-1	pH	345	0.999787
0.812687	3.4881e-05	g__Nitrosomonadaceae_966-1	Sebumeter	347	0.999787
0.924907	2.722e-05	g__Nitrosomonadaceae_966-1	Corneometer	347	0.999787
0.932807	4.5322e-05	g__Nitrosomonadaceae_966-1	Temp	347	0.999787
0.483155	5.0447e-07	g__Nitrosomonadaceae_966-1	AOA	347	0.999787
0.565841	5.655e-12	g__Nitrosomonadaceae_966-1	Bacteria	347	0.999787
0.893754	1.2238e-07	g__Nitrosomonadaceae_966-1	qPCRamoASD	347	0.999787
0.599309	2.4228e-11	g__Nitrosomonadaceae_966-1	qPCRbactSD	347	0.999787
0.374859	4.3569e-08	g__Nitrosomonadaceae_966-1	qPCRarchMean	346	0.999787
0.419203	-0.0875686	g__Nitrosomonadaceae_966-1	SkinTypeFitzpatrick	339	0.999787
0.826443	-0.00050568	g__Nitrosomonadaceae_966-1	CigarettesPerDay	347	0.999787
0.662444	6.6612e-05	g__Nitrosomonadaceae_966-1	Richness	347	0.999787
0.589713	0.0453047	g__Nitrosomonadaceae_966-1	Pielous_evenness	347	0.999787
0.546048	-0.00034526	g__Nitrospira	Tewameter	347	0.999787
0.675293	-0.00165257	g__Nitrospira	pH	345	0.999787
0.360511	-0.00025503	g__Nitrospira	Sebumeter	347	0.999787
0.767864	-0.00016161	g__Nitrospira	Corneometer	347	0.999787
0.828252	-0.0002211	g__Nitrospira	Temp	347	0.999787
0.812307	3.24e-07	g__Nitrospira	AOA	347	0.999787
0.655218	8.339e-12	g__Nitrospira	Bacteria	347	0.999787
0.868071	-2.8859e-07	g__Nitrospira	qPCRamoASD	347	0.999787
0.866081	1.4748e-11	g__Nitrospira	qPCRbactSD	347	0.999787
0.757333	2.8778e-08	g__Nitrospira	qPCRarchMean	346	0.999787
0.843157	1.076e-07	g__Nitrospira	qPCRarchSD	346	0.999787
0.715129	-0.0776486	g__Nitrospira	SkinTypeFitzpatrick	339	0.999787
0.869017	-0.00072106	g__Nitrospira	CigarettesPerDay	347	0.999787
0.913105	-0.0173864	g__Nitrospira	Pielous_evenness	347	0.999787
0.730226	-0.00119569	g__Nitrospira	PCoA_axis_1	347	0.999787
0.817525	0.00091102	g__Nitrospira	PCoA_axis_2	347	0.999787
0.509014	0.00019984	g__uncultured Nitrosomonadaceae bacterium	Tewameter	347	0.999787
0.775485	8.26e-05	g__uncultured Nitrosomonadaceae bacterium	Corneometer	347	0.999787
0.636651	0.00025471	g__uncultured Nitrosomonadaceae bacterium	Temp	347	0.999787
0.693994	-2.84e-07	g__uncultured Nitrosomonadaceae bacterium	AOA	347	0.999787
0.51402	-6e-07	g__uncultured Nitrosomonadaceae bacterium	qPCRamoASD	347	0.999787
0.441992	3.56e-11	g__uncultured Nitrosomonadaceae bacterium	qPCRbactSD	347	0.999787
0.409163	4.07e-08	g__uncultured Nitrosomonadaceae bacterium	qPCRarchMean	346	0.999787
0.627562	1.4e-07	g__uncultured Nitrosomonadaceae bacterium	qPCRarchSD	346	0.999787
0.351356	-0.0711393	g__uncultured Nitrosomonadaceae bacterium	Meals	347	0.999787
0.431208	0.0887226	g__uncultured Nitrosomonadaceae bacterium	SkinTypeFitzpatrick	339	0.999787
0.519651	0.00191262	g__uncultured Nitrosomonadaceae bacterium	SportsWeeklyHrs	347	0.999787
0.96061	6.84e-05	g__uncultured Nitrosomonadaceae bacterium	OutdoorWeeklyHrs	347	0.999787
0.917741	-0.00023896	g__uncultured Nitrosomonadaceae bacterium	CigarettesPerDay	347	0.999787
0.622465	-0.00764133	g__uncultured Nitrosomonadaceae bacterium	beer	347	0.999787
0.676589	0.0244346	g__uncultured Nitrosomonadaceae bacterium	wine	347	0.999787
0.783533	0.0882121	g__uncultured Nitrosomonadaceae bacterium	liquor	347	0.999787
0.742593	-0.00060261	g__uncultured Nitrosomonadaceae bacterium	PCoA_axis_1	347	0.999787

### Sheet: Supplementary Table S27 demogra
Supplementary Table S27: Demographic characteristics of cohort C
Variable	N	Overall, N = 72*	no, N = 37*	yes, N = 35*	p-value**	q-value***
Body site	72				0.49	0.81
arm crook left		1 (1.4%)	1 (2.7%)	0 (0%)
arm crook right		1 (1.4%)	0 (0%)	1 (2.9%)
back		6 (8.3%)	3 (8.1%)	3 (8.6%)
belly		2 (2.8%)	1 (2.7%)	1 (2.9%)
calf left		9 (12%)	6 (16%)	3 (8.6%)
calf right		5 (6.9%)	1 (2.7%)	4 (11%)
elbow left		1 (1.4%)	0 (0%)	1 (2.9%)
elbow right		9 (12%)	5 (14%)	4 (11%)
forehead		2 (2.8%)	1 (2.7%)	1 (2.9%)
knee left		1 (1.4%)	1 (2.7%)	0 (0%)
knee right		5 (6.9%)	2 (5.4%)	3 (8.6%)
lower arm left		5 (6.9%)	2 (5.4%)	3 (8.6%)
lower arm right		5 (6.9%)	3 (8.1%)	2 (5.7%)
scalp		4 (5.6%)	2 (5.4%)	2 (5.7%)
shin left		2 (2.8%)	2 (5.4%)	0 (0%)
shin right		2 (2.8%)	0 (0%)	2 (5.7%)
sholder left		1 (1.4%)	1 (2.7%)	0 (0%)
sholder right		1 (1.4%)	0 (0%)	1 (2.9%)
thigh		2 (2.8%)	1 (2.7%)	1 (2.9%)
thigh left		2 (2.8%)	2 (5.4%)	0 (0%)
upper arm left		3 (4.2%)	3 (8.1%)	0 (0%)
upper arm right		3 (4.2%)	0 (0%)	3 (8.6%)
Sex	72				0.72	0.81
female		22 (31%)	12 (32%)	10 (29%)
male		50 (69%)	25 (68%)	25 (71%)
Age	68				0.79	0.81
N		68	35	33
Median (IQR)		39 (32, 49)	39 (32, 49)	39 (32, 43)
Range		20, 67	20, 67	20, 67
BMI	72				0.81	0.81
N		72	37	35
Median (IQR)		27.7 (23.7, 29.1)	27.7 (23.7, 29.1)	27.7 (24.3, 29.1)
Range		20.6, 33.4	20.6, 33.4	20.6, 33.4
* Median (IQR) or Frequency (%)
** Fisher's exact test; Pearson's Chi-squared test; Wilcoxon rank sum test
*** False discovery rate correction for multiple testing
