## Supplementary Data Annotation for "Molecular Tracking and Cultivation Reveal Ammonia-Oxidizing Archaea as Emerging Commensals of the Human Skin Microbiome"

### Sheet: Extended_Data_Annotations
Extended Data: Annotations
This Excel file contains computationally generated and manually curated annotations for the following genomes: Ca. Nitrosocosmicus arcticus Kfb Ca. Nitrosocosmicus franklandianus C13 Ca. Nitrosocosmicus oleophilus MY3 Ca. Nitrosocosmicus hydrocola G61 Ca. Nitrosocosmicus agrestis SS Ca. Nitrosocosmicus unguis R2S (gene loci refer to MaGe release) Ca. Nitrosocosmicus epidermidis T1S (gene loci refer to MaGe release) Functional modules and pathways can be found in the respective sheets: A. ETC, Energy metabolism, Oxygen detoxification and other detoxification machineries, lipid biosynthesis, lipases and alpha/beta hydrolases, genes related to adhesion, cell surface and interactions, N. epidermidis genomic island, genes mentioned in Fig. 2B B. Carbon metabolism C. Transporters D. Informational processes E. Vitamins, cofactors and aminoacid biosynthesis pathways F. Table version of Figure 2B

### Sheet: A. Energy metabolism
Gene	Product	EC no.	arCOG/ CAZy domain	N.arcticus	N.franklandianus	N.oleophilus	N.hydrocola	N. agrestris	N.unguis	N.epidermidis	Comment
11 subunit version of Complex I: type I NADH dehydrogenase (nuoEFG absent)		1.6.99.5
nuoA	NADH-quinone oxidoreductase, subunit A	EC 1.6.99.5	arCOG01557	NARC_v1_60078|ID_43913664|nuoA|	WP_134485220.1	NMY3_02142|ID_89027597|ndhC|	A4241_RS10335|ID_89035459|	KAA2279760.1	NUNG_CDS3807|ID_102529619|nuoA|	NEPID_CDS3563|ID_102461174|nuoA|
nuoB	NADH-quinone oxidoreductase, subunit B	EC 1.6.99.5	arCOG01554	NARC_v1_60077|ID_43913663|	WP_134485221.1	NMY3_01745|ID_89027200|, NMY3_02143|ID_89027598|ndhK|	A4241_RS10330|ID_89035458|nuoB|	KAA2279739.1	NUNG_1181|ID_100021706|nuoB|	NEPID_1235|ID_99871270|ndhK|
nuoC	NADH-quinone oxidoreductase, subunit C	EC 1.6.99.5	arCOG01551	NARC_v1_60076|ID_43913662|	WP_134485222.1	NMY3_02144|ID_89027599|ndhJ|	A4241_RS10325|ID_89035457|	KAA2279740.1	NUNG_1182|ID_100021705|ndhJ|	NEPID_1236|ID_99871271|
nuoD	NADH-quinone oxidoreductase, subunit D	EC 1.6.99.5	arCOG01548	NARC_v1_60075|ID_43913661|	WP_134485223.1	NMY3_02145|ID_89027600|ndhH|	A4241_RS10320|ID_89035456|	KAA2279741.1	NUNG_1183|ID_100021704|fpoD|	NEPID_1237|ID_99871272|fpoD|
nuoH	NADH-quinone oxidoreductase, subunit H	EC 1.6.99.5	arCOG01546	NARC_v1_60074|ID_43913660|	WP_134485224.1	NMY3_02146|ID_89027601|nuoH|	A4241_RS10315|ID_89035455|	KAA2279742.1	NUNG_1184|ID_100021703|nuoH|	NEPID_1238|ID_99871273|nuoH|
nuoI	NADH-quinone oxidoreductase, subunit I	EC 1.6.99.5	arCOG01543	NARC_v1_60073|ID_43913659|nuoI|	WP_134485225.1	NMY3_02147|ID_89027602|nuoI|	A4241_RS10310|ID_89035454|	KAA2279743.1	NUNG_1185|ID_100021702|nuoI|	NEPID_1239|ID_99871274|nuoI|
nuoJ	NADH-quinone oxidoreductase, subunit J	EC 1.6.99.5	arCOG04654	NARC_v1_60072|ID_43913658|	WP_134485226.1	NMY3_02148|ID_89027603|	A4241_RS10305|ID_89035453|	KAA2279744.1	NUNG_1186|ID_100021701|	NEPID_1240|ID_99871275|nuoJ|
nuoK	NADH-quinone oxidoreductase, subunit K	EC 1.6.99.5	arCOG03073	NARC_v1_60071|ID_43913657|nuoK|	WP_134485227.1	NMY3_02149|ID_89027604|nuoK|	A4241_RS10300|ID_89035452|nuoK|	KAA2279745.1	NUNG_1187|ID_100021700|nuoK|	NEPID_1241|ID_99871276|nuoK|
nuoM	NADH-quinone oxidoreductase, subunit M	EC 1.6.99.5	arCOG01537	NARC_v1_60070|ID_43913656|nuoM|	WP_134485228.1	NMY3_02150|ID_89027605|hyfB_1|	A4241_RS10295|ID_89035451|	KAA2279746.1	NUNG_1188|ID_100021699|hyfB|	NEPID_1242|ID_99871277|nuoM|
nuoL	NADH-quinone oxidoreductase, subunit L	EC 1.6.99.5	arCOG01539	NARC_v1_60069|ID_43913655|	WP_134485229.1	NMY3_02151|ID_89027606|nuoL|	A4241_RS10290|ID_89035450|	KAA2279747.1	NUNG_1189|ID_100021698|	NEPID_1243|ID_99871278|
nuoN	NADH-quinone oxidoreductase, subunit N	EC 1.6.99.5	arCOG01540	NARC_v1_60068|ID_43913654|nuoN|	WP_134485230.1	NMY3_02152|ID_89027607|nuoN|	A4241_RS10285|ID_89035449|	KAA2279748.1	NUNG_1190|ID_100021697|	NEPID_1244|ID_99871279|
Complex II
sdhA	succinate dehydrogenase flavoprotein subunit/fumarate reductase	EC 1.3.99.1	arCOG00571	NARC_v1_50027|ID_43913391|frdA|	WP_134484493.1	NMY3_00944|ID_89026399|frdA|	A4241_RS14275|ID_89036268|	KAA2279098.1	NUNG_0030|ID_100022857|frdA|	NEPID_0232|ID_99870267|frdA|
sdhC	putative succinate dehydrogenase/fumarate reductase	EC 1.3.99.2	arCOG02244	NARC_v1_50028|ID_43913392|	WP_134484495.1	NMY3_00945|ID_89026400|	A4241_RS14270|ID_89036267|	KAA2279113.1	NUNG_0031|ID_100022856|	NEPID_0233|ID_99870268|
sdhD	putative succinate dehydrogenase/fumarate reductase	EC 1.3.99.3	arCOG04162	NARC_v1_50029|ID_43913393|	WP_134485758.1	NMY3_00946|ID_89026401|	A4241_RS14265|ID_89036266|	KAA2279114.1	NUNG_0032|ID_100022855|	NEPID_0234|ID_99870269|
sdhB	FeS-center protein of succinate dehydrogenase/fumarate reductase	EC 1.3.99.4	arCOG00962	NARC_v1_50030|ID_43913394|frdB|	WP_134484497.1	NMY3_00947|ID_89026402|frdB|	A4241_RS14260|ID_89036265|	KAA2279099.1	NUNG_0033|ID_100022854|frdB|	NEPID_0235|ID_99870270|frdB|
Complex III: 1.10.2.2, quinol:ferricytochrome-c oxidoreductase, bc1 complex
(petB)	putative cytochrome b/b6 domain		arCOG01721	NARC_v1_30166|ID_43912971|petB|	WP_232037931.1	NMY3_03555|ID_89029010|petB|	A4241_RS05030|ID_89034351|		NUNG_2780|ID_100020107|petB|	NEPID_2660|ID_99872695|petB|
(petC)	rieske [2Fe-2S] iron-sulphur domain protein, cytochrome b6-f complex iron-sulfur subunit		arCOG01720	NARC_v1_30165|ID_43912970|petC|	WP_232037932.1	NMY3_03556|ID_89029011|petC|	A4241_RS05025|ID_89034350|	KAA2283309.1	NUNG_2782|ID_100020105|petC|	NEPID_2662|ID_99872697|
	putative blue (type1) copper domain-containing protein		arCOG02926	NARC_v1_30168|ID_43912973|	WP_232037930.1	NMY3_03554|ID_89029009|mauC_7|	A4241_RS05035|ID_89034352|	KAA2283443.1	NUNG_2779|ID_100020108|mauC|	NEPID_2659|ID_99872694|
Complex IV
	putative Heme/copper-type quinol oxidase subunit		arCOG08824	NARC_v1_90045|ID_43914185|	WP_232037985.1	NMY3_01256|ID_89026711|	A4241_RS12900|ID_89035986|	KAA2283070.1	NUNG_0359|ID_100022528|	NEPID_0515|ID_99870550|
coxB	putative heme-copper oxidase subunit II		arCOG01235	NARC_v1_90044|ID_43914184|	WP_172602246.1	NMY3_01257|ID_89026712|coxM|	A4241_RS15440|ID_89035985|	KAA2283069.1	NUNG_0360|ID_100022527|coxM|	NEPID_0516|ID_99870551|
coxA	heme-copper oxidase subunit I	EC 1.9.3.1	arCOG01237	NARC_v1_90042|ID_43914182|ctaD|	WP_134484725.1	NMY3_01258|ID_89026713|ctaD|	A4241_RS12890|ID_89035984|	KAA2283068.1	NUNG_0361|ID_100022526|ctaD|	NEPID_0517|ID_99870552|ctaD|
(ctaA1)	putative cytochrome oxidase assembly protein		arCOG03103	NARC_v1_90040|ID_43914180|ctaA|	WP_197731166.1	NMY3_01260|ID_89026715|ctaA_1|	A4241_RS12880|ID_89035982|	KAA2283066.1	NUNG_0364|ID_100022523|	NEPID_0520|ID_99870555|	Uncharacterized protein required for cytochrome oxidase assembly
Complex V: V-type ATPse
atpE	archaeal A1A0-type ATP synthase, subunit E	EC 3.6.3.14	arCOG00869	NARC_v1_40045|ID_43913158|	WP_134482749.1	NMY3_02741|ID_89028196|	A4241_RS07770|ID_89034930|	KAA2280220.1	NUNG_1821|ID_100021066|	NEPID_1953|ID_99871988|
atpA	archaeal A1A0-type ATP synthase, subunit A	EC 3.6.3.14	arCOG00868	NARC_v1_40042|ID_43913155|atpA|	WP_134482746.1	NMY3_02738|ID_89028193|ntpA|	A4241_RS07785|ID_89034933|	KAA2280223.1	NUNG_1817|ID_100021070|atpA|	NEPID_1950|ID_99871985|atpA|
atpB	archaeal A1A0-type ATP synthase, subunit B	EC 3.6.3.14	arCOG00865	NARC_v1_40041|ID_43913154|atpB|	WP_134482745.1	NMY3_02737|ID_89028192|ntpB|	A4241_RS07790|ID_89034934|	KAA2280224.1	NUNG_1816|ID_100021071|atpB|	NEPID_1949|ID_99871984|atpB|
atpD	archaeal A1A0-type ATP synthase, subunit D	EC 3.6.3.14	arCOG04101	NARC_v1_40040|ID_43913153|atpD|	WP_134482744.1	NMY3_02736|ID_89028191|atpD|	A4241_RS07795|ID_89034935|	KAA2280225.1	NUNG_1815|ID_100021072|atpD|	NEPID_1948|ID_99871983|atpD|
atpK	archaeal A1A0-type ATP synthase, subunit K	EC 3.6.3.14	arCOG02455/arCOG06776	NARC_v1_40046|ID_43913159|	WP_197731082.1	NMY3_02742|ID_89028197|	A4241_RS15430|ID_89034929|	KAA2280268.1	NUNG_1822|ID_100021065|	NEPID_1954|ID_99871989|
atpI	archaeal A1A0-type ATP synthase, subunit I	EC 3.6.3.14	arCOG04138	NARC_v1_40037|ID_43913150|	WP_134482742.1	NMY3_02733|ID_89028188|	A4241_RS07805|ID_89034938|	KAA2280269.1	NUNG_1812|ID_100021075|	NEPID_1945|ID_99871980|
atpC	archaeal A1A0-type ATP synthase, subunit C	EC 3.6.3.14	arCOG02459	NARC_v1_40044|ID_43913157|atpC|	WP_172602028.1	NMY3_02740|ID_89028195|	A4241_RS07775|ID_89034931|	KAA2280221.1	NUNG_1820|ID_100021067|	NEPID_1952|ID_99871987|atpC|
atpF	archaeal A1A0-type ATP synthase, subunit F	EC 3.6.3.14	arCOG04102	NARC_v1_40043|ID_43913156|atpF|	WP_134482747.1	NMY3_02739|ID_89028194|	A4241_RS07780|ID_89034932|	KAA2280222.1	NUNG_1818|ID_100021069|atpF|	NEPID_1951|ID_99871986|atpF|
(atpH)	Archaeal/vacuolar-type H+-ATPase subunit H	EC 3.6.3.14	arCOG03363	NARC_v1_40038|ID_43913151|	#N/A	NMY3_02734	NMY3_02734|ID_89028189|	A4241_RS07800|ID_89034937|	KAA2280226.1	NUNG_1813|ID_100021074|
Multicopper oxygenases (type 3 copper centre: PF07732, type 2 copper centre: PF07731)
mco1	multicopper oxidase MCO1		arCOG03914	NARC_v1_80109|ID_43914096|	WP_232037919.1	NMY3_03220|ID_89028675|aniA_4|	A4241_RS06450|ID_89034653|	KAA2282199.1	NUNG_2353|ID_100020534|	NEPID_2286|ID_99872321|	Type 2 and type 3 Cu-centers. See Kerou et al. 2016 for MCO clades
zip	putative Zinc/iron permease		arCOG00576	NARC_v1_80108|ID_43914095|	WP_134482934.1	NMY3_03221|ID_89028676|	A4241_RS06445|ID_89034652|	KAA2282198.1	NUNG_2354|ID_100020533|	NEPID_2287|ID_99872322|, NEPID_2288|ID_99872323|	Always adjacent to MCO1
mco	multicopper oxidase		arCOG03914	NARC_v1_180006|ID_43915168|, NARC_v1_50054|ID_43913418|		NMY3_01033|ID_89026488|aniA_2|	A4241_RS01360|ID_89033585|	KAA2280520.1, KAA2283239.1, KAA2283659.1	NUNG_0145|ID_100022742|aniA|		Type 2 and type 3 Cu-centers
mco	multicopper oxidase				WP_134484873.1	NMY3_00055|ID_89025510|mco_1|	A4241_RS13595|ID_89036128|	KAA2283525.1			Type 2 and type 3 Cu-centers
mco	multicopper oxidase						A4241_RS11835|ID_89035766|			NEPID_0817|ID_99870852|	Type 2 and type 3 Cu-centers
mco	multicopper oxidase			NARC_v1_160013|ID_43915027|, fragmented gene: NARC_v1_10277|ID_43912622|, NARC_v1_10278|ID_43912623|, NARC_v1_10279|ID_43912624|, NARC_v1_10280|ID_43912625|	WP_172602280.1	NMY3_01997|ID_89027452|mco_2|, NMY3_02056|ID_89027511|mco_3|	A4241_RS10775|ID_89035552|	KAA2283488.1	NUNG_0195|ID_100022692|, NUNG_0652|ID_100022235|	NEPID_1173|ID_99871208|	Type 2 and type 3 Cu-centers
mco	multicopper oxidase		arCOG03914	NARC_v1_40136|ID_43913249|	WP_172602323.1	NMY3_02844|ID_89028299|	A4241_RS01575|ID_89033629|, A4241_RS01780|ID_89033670|, A4241_RS07305|ID_89034835|	KAA2282037.1, KAA2283145.1		NEPID_3476|ID_99873511|, NEPID_3548|ID_99873583|	Type 2 and type 3 Cu-centers
	putative membrane attached multicopper oxidase				WP_197731161.1	NMY3_01296|ID_89026751|		KAA2281397.1	NUNG_0401|ID_100022486|	NEPID_1595|ID_99871630|	Only type 2 Cu-center and WD40/YVTN repeat-like-containing domain, SSF50974 domain
nirK	copper-containing nitrite reductase	1.7.2.1	arCOG03914	NARC_v1_70085|ID_43913877|	WP_134483726.1	NMY3_00439|ID_89025894|aniA_1|	A4241_RS02355|ID_89033790|	KAA2283793.1	NUNG_3344|ID_100019543|	NEPID_3269|ID_99873304|	Only type 3 Cu-center: PF07732
(nirK)	putative copper-containig nitrite reductase				WP_172602323.1	NMY3_03593|ID_89029048|			NUNG_0218|ID_100022669|, NUNG_2296|ID_100020591|	NEPID_0359|ID_99870394|	Only type 3 Cu-center: PF07732. TM domain, predicted periplasmic
Ammonia-monooxygenase (1.14.99.39)
amoA	putative ammonia monooxygenase subunit A		arCOG08676	NARC_v1_80029|ID_43914016|amoA|	WP_134482982.1	NMY3_03280|ID_89028735|	A4241_RS06215|ID_89034603|	KAA2280760.1	NUNG_2409|ID_100020478|	NEPID_2347|ID_99872382|
amoX	conserved hypothetical protein/ putatice ammonia monooxygenase-associated protein		arCOG10586	NARC_v1_80028|ID_43914015|	WP_134482983.1	NMY3_03281|ID_89028736|	A4241_RS06210|ID_89034602|	KAA2280761.1	NUNG_2410|ID_100020477|	NEPID_2348|ID_99872383|
amoB	putative ammonia monooxygenase subunit B		arCOG08675	NARC_v1_80032|ID_43914019|	WP_197731097.1	NMY3_03276|ID_89028731|	A4241_RS06230|ID_89034607|	KAA2280833.1	NUNG_2406|ID_100020481|	NEPID_2343|ID_99872378|
amoC	putative ammonia monooxygenase subunit C		arCOG08699	NARC_v1_90105|ID_43914245|amoC|	WP_134482850.1,WP_134482850.1,WP_134482850.1	NMY3_00800|ID_89026255|, NMY3_00810|ID_89026265|, NMY3_03082|ID_89028537|	A4241_RS00055|ID_89033313|, A4241_RS07035|ID_89034780|	KAA2282414.1, KAA2282423.1, KAA2282938.1	NUNG_2180|ID_100020707|, NUNG_3688|ID_100019199|, NUNG_3698|ID_100019189|	NEPID_0100|ID_99870135|, NEPID_0110|ID_99870145|, NEPID_2130|ID_99872165|
amoY	putative ammonia monooxygenase subunit Y		arCOG08672	NARC_v1_30171|ID_43912976|	WP_197731110.1	NMY3_03551|ID_89029006|	A4241_RS05050|ID_89034355|	KAA2283444.1	NUNG_2776|ID_100020111|	NEPID_2656|ID_99872691|	Hodgskiss et al. 2023, doi:﻿10.1038/s41396-023-01367-3
amoZ	putative ammonia monooxygenase subunit Z		arCOG10587	NARC_v1_30176|ID_43912981|	WP_134483161.1	NMY3_03546|ID_89029001|	A4241_RS05075|ID_89034360|	KAA2283316.1	NUNG_2771|ID_100020116|	NEPID_2651|ID_99872686|	Hodgskiss et al. 2023, doi:﻿10.1038/s41396-023-01367-3
Urease
ureD	urease accessory protein ureD		arCOG04529	NARC_v1_70159|ID_43913951|ureD|	WP_197731142.1	NMY3_00511|ID_89025966|ureD1|	A4241_RS01995|ID_89033714|	KAA2283847.1	NUNG_3413|ID_100019474|ureD|	NEPID_3340|ID_99873375|ureD|
ureG	urease accessory protein ureG		arCOG01231	NARC_v1_70160|ID_43913952|ureG|	WP_134483832.1	NMY3_00512|ID_89025967|ureG|	A4241_RS01990|ID_89033713|ureG|	KAA2283848.1	NUNG_3414|ID_100019473|ureG|	NEPID_3341|ID_99873376|ureG|
ureF	putative urease accessory protein ureF		arCOG04530	NARC_v1_70161|ID_43913953|	WP_232037956.1	NMY3_00513|ID_89025968|ureF|	A4241_RS01985|ID_89033712|	KAA2283849.1	NUNG_3415|ID_100019472|	NEPID_3342|ID_99873377|
ureE	putative urease accessory protein ureE		arCOG06188	NARC_v1_70162|ID_43913954|	WP_134483836.1	NMY3_00514|ID_89025969|ureE|	A4241_RS01980|ID_89033711|	KAA2283850.1	NUNG_3416|ID_100019471|	NEPID_3343|ID_99873378|
ureC1	urea amidohydrolase (urease), subunit alpha	EC 3.5.1.5	arCOG00698	NARC_v1_70165|ID_43913957|ureC|	WP_145988037.1	NMY3_00517|ID_89025972|ureC|	A4241_RS01965|ID_89033708|ureC|	KAA2283853.1	NUNG_3420|ID_100019467|ureC|	NEPID_3346|ID_99873381|ureC|
ureB1	urea amidohydrolase (urease), subunit beta	EC 3.5.1.5	arCOG04527	NARC_v1_70166|ID_43913958|ureB|	WP_145988038.1	NMY3_00518|ID_89025973|ureB|	A4241_RS01960|ID_89033707|ureB|	KAA2283854.1	NUNG_3421|ID_100019466|ureB|	NEPID_3347|ID_99873382|ureB|
ureA1	urea amidohydrolase (urease), subunit gamma	EC 3.5.1.5	arCOG04528	NARC_v1_70167|ID_43913959|ureA|	WP_134483841.1	NMY3_00519|ID_89025974|ureA_1|	A4241_RS01955|ID_89033706|	KAA2283855.1	NUNG_3422|ID_100019465|ureA|	NEPID_3348|ID_99873383|ureA|
Nitrogen regulatory protein PII
	Nitrogen regulatory protein PII		arCOG02305	NARC_v1_200034|ID_43915292|glnB|	WP_134484139.1	NMY3_00613|ID_89026068|glnB|	A4241_RS00730|ID_89033452|	KAA2282848.1	NUNG_3520|ID_100019367|glnB|	NEPID_3400|ID_99873435|glnB|
	Nitrogen regulatory protein PII		arCOG02305	NARC_v1_150043|ID_43914917|	WP_134485320.1	NMY3_03397|ID_89028852|	A4241_RS01845|ID_89033684|	KAA2283415.1	NUNG_2563|ID_100020324|
	Nitrogen regulatory protein PII		arCOG02305			NMY3_01397|ID_89026852|	A4241AM_2838|ID_89033221|, A4241_RS01840|ID_89033683|		NUNG_0452|ID_100022435|	NEPID_0584|ID_99870619|
Oxygen species detoxification, iron homeostasis, thiol-based redox systems
sod	superoxide dismutase	EC 1.15.1.1	arCOG04147	NARC_v1_80004|ID_43913991|sodA|	WP_134483012.1	NMY3_03304|ID_89028759|sodA|	A4241_RS05925|ID_89034541|	KAA2280784.1	NUNG_2447|ID_100020440|sodA|	NEPID_2371|ID_99872406|sodA|
kat	Mn containing catalase	(EC 1.11.1.6)	arCOG07055	NARC_v1_10319|ID_43912664|		NMY3_01750|ID_89027205|ydbD|	A4241_RS10250|ID_89035441|	KAA2279755.1	NUNG_0714|ID_100022173|, NUNG_0715|ID_100022172|, NUNG_0716|ID_100022171|, NUNG_1949|ID_100020938|	NEPID_0929|ID_99870964|
ahpC	alkyl hydroperoxide reductase ahpC-type/ Peroxiredoxin	(1.11.1.15)	arCOG00310	NARC_v1_140061|ID_43914819|, NARC_v1_60116|ID_43913702|	WP_134485098.1	NMY3_01941|ID_89027396|bcp_1|	A4241_RS11020|ID_89035601|	KAA2281975.1	NUNG_0993|ID_100021894|	NEPID_1058|ID_99871093|
ahpC	alkyl hydroperoxide reductase/ Peroxiredoxin	(1.11.1.15)	arCOG00310	NARC_v1_60093|ID_43913679|ygaF|	WP_134485207.1	NMY3_02124|ID_89027579|bcp_2|	A4241_RS10410|ID_89035474|bcp|	KAA2279726.1	NUNG_1167|ID_100021720|ygaF|	NEPID_1221|ID_99871256|ygaF|
Dyp	Dyp-type peroxidase family		PF04261, TIGR01413	NARC_v1_80082|ID_43914069|	WP_134482942.1	NMY3_01664|ID_89027119|yfeX|	A4241_RS11750|ID_89035749|		NUNG_0695|ID_100022192|, NUNG_0696|ID_100022191|, NUNG_0697|ID_100022190|	-	fragmented gene in N. unguis
Thioredoxin systems (cytoplasmic)
trxB	thioredoxin reductase	1.8.1.9	arCOG01296	NARC_v1_110056|ID_43914535|trxB|	WP_134485377.1	NMY3_02362|ID_89027817|trxB_2|	A4241_RS09360|ID_89035260|trxB|	KAA2279872.1	NUNG_1416|ID_100021471|trxB|	NEPID_1433|ID_99871468|trxB|, NEPID_3556|ID_99873591|
trxB	thioredoxin reductase	1.8.1.9	arCOG01296	NARC_v1_100084|ID_43914405|, NARC_v1_10340|ID_43912685|	WP_134483211.1	NMY3_00842|ID_89026297|trxB_1|	A4241_RS01315|ID_89033575|		NUNG_3735|ID_100019152|	-
trxB	putative thioredoxin reductase		arCOG01297, arCOG01296	NARC_v1_10076|ID_43912421|trxB|	WP_134482599.1	NMY3_02559|ID_89028014|ahpF|	A4241_RS08360|ID_89035055|	KAA2279367.1	NUNG_1617|ID_100021270|ahpF|	NEPID_1724|ID_99871759|trxB|
trxB	putative thioredoxin reductase		arCOG01297, arCOG01296	NARC_v1_160004|ID_43915018|, NARC_v1_50067|ID_43913431|	WP_134483446.1		A4241_RS00410|ID_89033389|	KAA2282503.1	NUNG_3469|ID_100019418|	NEPID_2938|ID_99872973|
trxA	Thiol-disulfide isomerase or thioredoxin		arCOG00314, PF00578	NARC_v1_140038|ID_43914796|	WP_232038012.1	NMY3_01965|ID_89027420|resA_2|	A4241_RS10910|ID_89035579|	KAA2281995.1	NUNG_1017|ID_100021870|resA|	NEPID_1082|ID_99871117|
trxA	thioredoxin		arCOG01972/arCOG06181	NARC_v1_150039|ID_43914913|trxA|	WP_232037926.1	NMY3_03407|ID_89028862|trxA_3|, NMY3_03664|ID_89029119|trxA_4|	A4241_RS05485|ID_89034447|trxA|	KAA2283412.1	NUNG_2567|ID_100020320|	NEPID_2458|ID_99872493|
trxA	thioredoxin		arCOG01972	NARC_v1_50026|ID_43913390|trxA|	WP_134484491.1	NMY3_00943|ID_89026398|trxA_1|	A4241_RS14280|ID_89036269|trxA|	KAA2279097.1	NUNG_0029|ID_100022858|trxA|	NEPID_0231|ID_99870266|trxA|
trxA	thioredoxin		arCOG01972	NARC_v1_60092|ID_43913678|	WP_134485208.1	NMY3_02125|ID_89027580|resA_3|	A4241_RS10405|ID_89035473|	KAA2279727.1	NUNG_1168|ID_100021719|resA|	NEPID_1222|ID_99871257|
trxA	thioredoxin		arCOG01972	NARC_v1_10174|ID_43912519|trxA|	WP_134482683.1	NMY3_02653|ID_89028108|trxA_2|	A4241_RS07920|ID_89034963|trxA|	KAA2280265.1	NUNG_1715|ID_100021172|trxA|	NEPID_1832|ID_99871867|trxA|
trxA	thioredoxin		arCOG01972	NARC_v1_90165|ID_43914305|		NMY3_03134|ID_89028589|			NUNG_2233|ID_100020654|	NEPID_2182|ID_99872217|
	Putative thiol-disulfide isomerase/Thioredoxin-like protein	(1.11.1.15)	arCOG08717	NARC_v1_110129|ID_43914608|	WP_134485492.1	NMY3_02292|ID_89027747|	A4241_RS09720|ID_89035333|	KAA2282697.1	NUNG_1343|ID_100021544|	NEPID_1358|ID_99871393|
	Thiol-disulfide oxidoreductase with beta-propeller domain		arCOG03562, arCOG03561	NARC_v1_30009|ID_43912814|	WP_172602115.1	NMY3_00018|ID_89025473|pknD_1|	A4241_RS04415|ID_89034220|		NUNG_2981|ID_100019906|pknD|	NEPID_2802|ID_99872837|
osmC	Predicted redox protein, regulator of disulfide bond formation - OsmC		arCOG03686	NARC_v1_10204|ID_43912549|, NARC_v1_50219|ID_43913583|		NMY3_00319|ID_89025774|, NMY3_01056|ID_89026511|	A4241_RS01725|ID_89033659|	KAA2279232.1	NUNG_0166|ID_100022721|	NEPID_1617|ID_99871652|, NEPID_3567|ID_99873602|
osmC	Predicted redox protein, regulator of disulfide bond formation - OsmC		arCOG03686		WP_197731177.1	NMY3_01100|ID_89026555|		KAA2280490.1, KAA2281625.1	NUNG_0223|ID_100022664|	NEPID_3151|ID_99873186|
Dsb system
DsbD	Disulfide Bond oxidoreductase D family protein		arCOG02398, PF02683		WP_232037939.1	NMY3_00161|ID_89025616|	A4241_RS04125|ID_89034161|	KAA2282870.1		NEPID_3113|ID_99873148|
(DsbA/G)	Periplasmic thiol:disulfide interchange protein DsbA		arCOG02868, arCOG02872	NARC_v1_40205|ID_43913318|	WP_134482814.1	NMY3_02980|ID_89028435|bdbD_2|	A4241_RS07220|ID_89034817|	KAA2280072.1	NUNG_2100|ID_100020787|	NEPID_2065|ID_99872100|
(DsbA/G)	DsbG,Protein-disulfide_isomerase		arCOG02868		WP_134484058.1	NMY3_00695|ID_89026150|bdbD_1|	A4241_RS08935|ID_89035171|, A4241_RS11895|ID_89035779|, A4241_RS12165|ID_89035833|	KAA2282501.1	NUNG_0649|ID_100022238|bdbD|	NEPID_0870|ID_99870905|bdbD|
Methionine sulfoxide reductase system
msrB	methionine sulfoxide reductase B		arCOG02815	NARC_v1_40221|ID_43913334|		NMY3_02997|ID_89028452|msrB_2|	A4241_RS07145|ID_89034802|msrB|	KAA2280086.1	NUNG_2116|ID_100020771|msrB|	NEPID_2081|ID_99872116|
			arCOG02815		WP_134484565.1	NMY3_01069|ID_89026524|msrB_1|	A4241_RS13690|ID_89036147|	KAA2282872.1	NUNG_0179|ID_100022708|msrB|	NEPID_2941|ID_99872976|msrB|, NEPID_2982|ID_99873017|msrB|
msrA	Methionine sulfoxide reductase A		arCOG02816	NARC_v1_80076|ID_43914063|msrA|	WP_134485597.1	NMY3_03231|ID_89028686|mrsA|	A4241_RS06400|ID_89034643|msrA|	KAA2282081.1	NUNG_2364|ID_100020523|msrA|	NEPID_2298|ID_99872333|msrA|
Dps/Ferritins
dps	DNA-binding ferritin-like protein (oxidative damage protectant)		arCOG01101, arCOG01093, arCOG01094, arCOG01095		WP_232038002.1	NMY3_01842|ID_89027297|dps2|	A4241_RS11520|ID_89035702|	KAA2281419.1	NUNG_0885|ID_100022002|	NEPID_0965|ID_99871000|
dps	putative ferritin, Dps family protein			NARC_v1_40090|ID_43913203|		NMY3_02172|ID_89027627|bfr|		KAA2282792.1	NUNG_1203|ID_100021684|	NEPID_1909|ID_99871944|			1
dps	putative ferritin, Dps family protein				WP_134484115.1	NMY3_00586|ID_89026041|	A4241_RS00840|ID_89033476|	KAA2282868.1	NUNG_3491|ID_100019396|
dps	putative ferritin, Dps family protein			NARC_v1_110143|ID_43914622|dps|	WP_134485902.1	NMY3_02278|ID_89027733|	A4241_RS09780|ID_89035345|	KAA2282805.1	NUNG_1330|ID_100021557|dps|	NEPID_1345|ID_99871380|
dps	putative ferritin, Dps family protein			NARC_v1_80127|ID_43914114|ftnA|	WP_134482922.1	NMY3_03188|ID_89028643|ftnA|	A4241_RS06520|ID_89034667|	KAA2282112.1	NUNG_2335|ID_100020552|	NEPID_2268|ID_99872303|
γGC synthesis
gshA	Glutamate-cysteine ligase, GCS2	6.3.2.2	arCOG04732	NARC_v1_10141|ID_43912486|	WP_134482658.1	NMY3_02617|ID_89028072|ybdK|	A4241_RS08080|ID_89034997|	KAA2280347.1	NUNG_1669|ID_100021218|	NEPID_1793|ID_99871828|
Detoxification
arsC	arsenate reductase	EC 1.20.4.1	arCOG04425	NARC_v1_160018|ID_43915032|		NMY3_02004|ID_89027459|arsC2|	A4241_RS00375|ID_89033382|, A4241_RS14695|ID_89036354|	KAA2282949.1, KAA2283657.1	NUNG_2025|ID_100020862|, NUNG_3594|ID_100019293|	NEPID_0352|ID_99870387|, NEPID_3466|ID_99873501|
	putative arsenite methyltransferase	(EC 2.1.1.137)	arCOG01792	NARC_v1_160017|ID_43915031|arsM|	WP_232037897.1	NMY3_02003|ID_89027458|ycgJ_2|	A4241_RS00380|ID_89033383|arsM|, A4241_RS00385|ID_89033384|arsM|, A4241_RS14690|ID_89036353|arsM|	KAA2282007.1, KAA2282947.1, KAA2282948.1, KAA2283537.1	NUNG_2022|ID_100020865|arsM|, NUNG_2023|ID_100020864|, NUNG_3593|ID_100019294|	NEPID_0351|ID_99870386|arsM|, NEPID_3464|ID_99873499|arsM|, NEPID_3465|ID_99873500|arsM|
	Cytochrome P450 family protein		arCOG02814	NARC_v1_200003|ID_43915261|	WP_134484972.1	NMY3_00641|ID_89026096|ptlI_1|	A4241_RS00605|ID_89033427|, A4241_RS01310|ID_89033574|	KAA2282826.1	NUNG_3548|ID_100019339|ptlI|	NEPID_3429|ID_99873464|
	Cytochrome P450 family protein		arCOG02814		WP_134483637.1	NMY3_01637|ID_89027092|ptlI_2|		KAA2280676.1	NUNG_0666|ID_100022221|ptlI|	NEPID_0896|ID_99870931|ptlI|
ARCHAEAL LIPID BIOSYNTHESIS
Mevalonate pathway
hcs	putative hydroxymethylglutaryl-CoA synthase	EC 2.3.3.10	arCOG01767	NARC_v1_10153|ID_43912498|	WP_134482669.1	NMY3_02631|ID_89028086|pksG|	A4241_RS08015|ID_89034984|	KAA2280333.1	NUNG_1683|ID_100021204|	NEPID_1807|ID_99871842|
mvaA	hydroxymethylglutaryl-CoA reductase	EC 1.1.1.88	arCOG04260	NARC_v1_180031|ID_43915193|hmgA|	WP_232037967.1	NMY3_00751|ID_89026206|mvaA|	A4241_RS00255|ID_89033357|	KAA2282453.1	NUNG_3642|ID_100019245|hmgA|	NEPID_0053|ID_99870088|hmgA|
mvk	mevalonate kinase	EC 2.7.1.36	arCOG01028	NARC_v1_60087|ID_43913673|	WP_172602338.1	NMY3_02131|ID_89027586|	A4241_RS10375|ID_89035467|mvk|	KAA2279731.1	NUNG_1172|ID_100021715|	NEPID_1227|ID_99871262|
	putative isopentenyl phosphate kinase	(2.7.4.26)	arCOG00860	NARC_v1_60086|ID_43913672|	WP_134485214.1	NMY3_02132|ID_89027587|	A4241_RS10370|ID_89035466|	KAA2279732.1	NUNG_1173|ID_100021714|	NEPID_1228|ID_99871263|
fni	isopentenyl-diphosphate Delta-isomerase	EC 5.3.3.2	arCOG00613	NARC_v1_60085|ID_43913671|fni|	WP_134485215.1	NMY3_02133|ID_89027588|fni|	A4241_RS10365|ID_89035465|	KAA2279733.1	NUNG_1174|ID_100021713|fni|	NEPID_1229|ID_99871264|fni|
gds	Geranylgeranyl pyrophosphate synthase	2.5.1.29	arCOG01726	NARC_v1_60084|ID_43913670|idsA|	WP_134485216.1	NMY3_02134|ID_89027589|	A4241_RS10360|ID_89035464|	KAA2279734.1	NUNG_1175|ID_100021712|	NEPID_1230|ID_99871265|idsA|
	Geranylgeranyl diphosphate synthase	2.5.1.29	arCOG01727	NARC_v1_40156|ID_43913269|	WP_232037909.1	NMY3_02921|ID_89028376|ispB|	A4241_RS07520|ID_89034879|	KAA2280042.1	NUNG_2057|ID_100020830|	NEPID_2026|ID_99872061|
egsA	sn-glycerol-1-phosphate dehydrogenase	EC 1.1.1.261	arCOG00982	NARC_v1_140091|ID_43914849|egsA|	WP_134485073.1	NMY3_01912|ID_89027367|egsA|	A4241_RS11160|ID_89035629|	KAA2281949.1	NUNG_0962|ID_100021925|egsA|	NEPID_1028|ID_99871063|egsA|
	geranylgeranylglyceryl phosphate synthase	EC 2.5.1.41	arCOG01085	NARC_v1_200024|ID_43915282|	WP_232037963.1	NMY3_00623|ID_89026078|pcrB|	A4241_RS00685|ID_89033443|	KAA2282839.1	NUNG_3530|ID_100019357|	NEPID_3410|ID_99873445|
	putative digeranylgeranylglyceryl phosphate synthase	(EC 2.5.1.42)	arCOG00476	NARC_v1_10084|ID_43912429|	WP_172602002.1	NMY3_02566|ID_89028021|	A4241_RS08330|ID_89035049|	KAA2279360.1	NUNG_1626|ID_100021261|	NEPID_1732|ID_99871767|
tes	tetraether synthase		arCOG00938	NARC_v1_130100|ID_43914735|	WP_134484413.1	NMY3_00892|ID_89026347|moaA_1|	A4241_RS14485|ID_89036312|	KAA2279622.1	NUNG_3797|ID_100019090|	NEPID_0176|ID_99870211|	DOI: ﻿10.1038/s41467-022-29264-x
Archaeal Lipid biosynthesis: Addition of polar head groups
pgsA	CDP-diacylglycerol--glycerol-3-phosphate 3-phosphatidyltransferase	EC 2.7.8.5	arCOG00670	NARC_v1_230014|ID_43915411|	WP_232037893.1	NMY3_02475|ID_89027930|pgsA1|	A4241_RS08780|ID_89035140|	KAA2279155.1	NUNG_1528|ID_100021359|	NEPID_1646|ID_99871681|
Archaeal Lipid biosynthesis: modification of side chains, condensation, cyclization
	Geranylgeranyl reductase family protein (putative digeranylgeranylglycerophospholipid reductase)	(1.3.7.11)	arCOG00570	NARC_v1_40214|ID_43913327|	WP_197731085.1	NMY3_02989|ID_89028444|	A4241_RS07170|ID_89034807|	KAA2280127.1	NUNG_2109|ID_100020778|	NEPID_2074|ID_99872109|
	Geranylgeranyl reductase family protein (putative digeranylgeranylglycerophospholipid reductase)	(1.3.7.11)	arCOG00570	NARC_v1_140026|ID_43914784|	WP_134485130.1	NMY3_01977|ID_89027432|	A4241_RS10850|ID_89035567|	KAA2282005.1	NUNG_1030|ID_100021857|	NEPID_1094|ID_99871129|
	Geranylgeranyl reductase family protein (putative digeranylgeranylglycerophospholipid reductase)	(1.3.7.11)	arCOG00570	NARC_v1_60079|ID_43913665|	WP_134485219.1	NMY3_02141|ID_89027596|	A4241_RS10340|ID_89035460|	KAA2279738.1	NUNG_1179|ID_100021708|	NEPID_1234|ID_99871269|
	Geranylgeranyl reductase family protein (putative digeranylgeranylglycerophospholipid reductase)	EC 1.3.1.	arCOG00570	NARC_v1_10144|ID_43912489|	WP_134482661.1	NMY3_02621|ID_89028076|	A4241_RS08060|ID_89034993|	KAA2280344.1	NUNG_1673|ID_100021214|	NEPID_1798|ID_99871833|
	Geranylgeranyl reductase family protein (putative digeranylgeranylglycerophospholipid reductase)	(1.3.7.11)	arCOG00570		WP_134483958.1	NMY3_03630|ID_89029085|			NUNG_0215|ID_100022672|	NEPID_1865|ID_99871900|
grsA	putative GDGT ring synthase A		arCOG01357	NARC_v1_60028|ID_43913614|	WP_134485263.1	NMY3_02215|ID_89027670|	A4241_RS10100|ID_89035409|	KAA2282761.1	NUNG_1261|ID_100021626|	NEPID_1279|ID_99871314|	https://www.pnas.org/doi/full/10.1073/pnas.1909306116
grsB	putative GDGT ring synthase B		arCOG01357	NARC_v1_60097|ID_43913683|	WP_232038016.1	NMY3_02119|ID_89027574|	A4241_RS10430|ID_89035478|	KAA2279758.1	NUNG_1162|ID_100021725|	NEPID_1215|ID_99871250|	https://www.pnas.org/doi/full/10.1073/pnas.1909306116
grsB	putative GDGT ring synthase B		arCOG01357							NEPID_1216|ID_99871251|	https://www.pnas.org/doi/full/10.1073/pnas.1909306116
Thermoadaptation & osmoadaptation
Mannosylglycerate synthase
mngA	mannosyl-3-phosphoglycerate synthase	EC 2.4.1.217	arCOG04158	NARC_v1_40054|ID_43913167|mngA|	WP_134482754.1	NMY3_02751|ID_89028206|	A4241_RS07735|ID_89034923|mpgS|	KAA2280215.1	NUNG_1835|ID_100021052|mngA|	NEPID_1962|ID_99871997|mngA|
Putrescine biosynthesis
pdaD	pyruvoyl-dependent arginine decarboxylase	4.1.1.19	arCOG04490	NARC_v1_10337|ID_43912682|pdaD|	WP_134483290.1	NMY3_01799|ID_89027254|	A4241_RS04270|ID_89034188|	KAA2281241.1	NUNG_0838|ID_100022049|pdaD|	NEPID_0935|ID_99870970|pdaD|
speB	putative agmatinase	3.5.3.11	arCOG01700	NARC_v1_230002|ID_43915399|	WP_134482495.1	NMY3_02463|ID_89027918|	A4241_RS08840|ID_89035152|	KAA2279135.1	NUNG_1516|ID_100021371|	NEPID_1633|ID_99871668|			PF00491
speB	putative agmatinase	3.5.3.11	arCOG01700	NARC_v1_200002|ID_43915260|	WP_134484181.1	NMY3_00640|ID_89026095|pah_1|	A4241_RS00600|ID_89033426|	KAA2282825.1	NUNG_3549|ID_100019338|	NEPID_3430|ID_99873465|
speB	putative agmatinase	3.5.3.11	arCOG01700	NARC_v1_100042|ID_43914363|		NMY3_00122|ID_89025577|arg|	A4241_RS11585|ID_89035715|		NUNG_3133|ID_100019754|	NEPID_2856|ID_99872891|
						NMY3_01389|ID_89026844|pah_2|	A4241_RS12640|ID_89035934|			NEPID_0576|ID_99870611|
Spermidine biosynthesis
metK	S-adenosylmethionine synthetase/methionine adenosyltransferase	2.5.1.6	arCOG07444	NARC_v1_140113|ID_43914871|metK|	WP_134485058.1	NMY3_01890|ID_89027345|metK|	A4241_RS11270|ID_89035652|	KAA2281931.1	NUNG_0941|ID_100021946|metK|	NEPID_1008|ID_99871043|metK|
speE	putative spermidine synthase	2.5.1.16	arCOG00050		WP_134484555.1		A4241_RS13815|ID_89036172|			NEPID_0851|ID_99870886|
Putative lipases and alpha/beta hydrolases (only the Orthogroups including N.unguis and N. epidermidis included)
	putative triacylglycerol esterase / lipase		arCOG06923 PF02089	NARC_v1_30272|ID_43913077|	WP_134484593.1	NMY3_01754|ID_89027209|lip|		KAA2280670.1	NUNG_0288|ID_100022599|, NUNG_0322|ID_100022565|, NUNG_0722|ID_100022165|	NEPID_0904|ID_99870939|, NEPID_3099|ID_99873134|	Only in Nitrosocosmicus. Predicted extracellular or membrane attached (1 TM/SP)
	Alpha-beta superfamily hydrolase, patatin/cPLA2 family		arCOG09020		WP_134483633.1	NMY3_00350|ID_89025805|, NMY3_00692|ID_89026147|, NMY3_01122|ID_89026577|, NMY3_01743|ID_89027198|, NMY3_01991|ID_89027446|, NMY3_02063|ID_89027518|, NMY3_02070|ID_89027525|, NMY3_02804|ID_89028259|, NMY3_02835|ID_89028290|	A4241_RS04155|ID_89034167|		NUNG_0657|ID_100022230|, NUNG_1051|ID_100021836|, NUNG_1097|ID_100021790|, NUNG_1098|ID_100021789|, NUNG_1113|ID_100021774|, NUNG_1502|ID_100021385|, NUNG_1762|ID_100021125|, NUNG_1946|ID_100020941|, NUNG_2255|ID_100020632|, NUNG_3232|ID_100019655|, NUNG_3446|ID_100019441|, NUNG_3447|ID_100019440|, NUNG_3448|ID_100019439|	NEPID_0361|ID_99870396|	some intracellular, some membrane attached facing outside
	Alpha-beta superfamily hydrolase, patatin/cPLA2 family		arCOG09020	NARC_v1_80123|ID_43914110|	WP_134484964.1	NMY3_03196|ID_89028651|	A4241_RS01075|ID_89033525|, A4241_RS06170|ID_89034592|, A4241_RS06995|ID_89034771|, A4241_RS13430|ID_89036094|, A4241_RS13435|ID_89036095|		NUNG_2013|ID_100020874|, NUNG_2337|ID_100020550|	NEPID_2270|ID_99872305|, NEPID_2271|ID_99872306|	some intracellular, some membrane attached facing outside
	Alpha-beta superfamily hydrolase, patatin/cPLA2 family		arCOG09020		WP_134485686.1,WP_134484011.1	NMY3_00184|ID_89025639|	A4241_RS03270|ID_89033982|, A4241_RS10660|ID_89035526|	KAA2281388.1	NUNG_3756|ID_100019131|, NUNG_3757|ID_100019130|		some intracellular, some membrane attached facing outside
	Alpha-beta superfamily hydrolase, patatin/cPLA2 family		arCOG09020	NARC_v1_10412|ID_43912757|, NARC_v1_90130|ID_43914270|			A4241_RS03700|ID_89034074|, A4241_RS13205|ID_89036047|	KAA2282471.1	NUNG_2878|ID_100020009|	NEPID_0902|ID_99870937|, NEPID_0903|ID_99870938|	some intracellular, some membrane attached facing outside
	Alpha-beta superfamily hydrolase, patatin/cPLA2 family		arCOG09020/ PF01734	NARC_v1_40059|ID_43913172|	WP_134484691.1,WP_134484950.1	NMY3_01179|ID_89026634|, NMY3_01338|ID_89026793|, NMY3_02755|ID_89028210|	A4241_RS07715|ID_89034919|	KAA2280211.1, KAA2281370.1	NUNG_0412|ID_100022475|, NUNG_1839|ID_100021048|	NEPID_1541|ID_99871576|, NEPID_1967|ID_99872002|
	Alpha/beta hydrolase fold-1		PF00561	NARC_v1_10256|ID_43912601|, NARC_v1_10257|ID_43912602|	WP_172602152.1,WP_134484641.1,WP_145988060.1,WP_172602234.1,WP_134485167.1	NMY3AM_1906|ID_89024996|, NMY3_03496|ID_89028951|bpoC_4|, NMY3_03672|ID_89029127|bpoC_5|, NMY3_03687|ID_89029142|bpoC_6|, NMY3_03688|ID_89029143|bpoC_7|, NMY3_03707|ID_89029162|bpoC_8|	A4241_RS04795|ID_89034297|	KAA2280491.1, KAA2283092.1	NUNG_0335|ID_100022552|, NUNG_1751|ID_100021136|, NUNG_1752|ID_100021135|, NUNG_2707|ID_100020180|bpoC|, NUNG_2877|ID_100020010|, NUNG_2891|ID_100019996|, NUNG_2906|ID_100019981|, NUNG_2907|ID_100019980|bpoC|, NUNG_2910|ID_100019977|bpoC|	NEPID_1213|ID_99871248|bpoC|, NEPID_2510|ID_99872545|, NEPID_2584|ID_99872619|bpoC|
	Alpha/beta hydrolase fold-1		arCOG01648/PF00561	NARC_v1_110001|ID_43914480|	WP_232038026.1	NMY3_02460|ID_89027915|carC_1|	A4241_RS08860|ID_89035156|	KAA2279825.1	NUNG_1511|ID_100021376|carC|	NEPID_1625|ID_99871660|
	Alpha/beta hydrolase fold-1		PF00561				A4241_RS12115|ID_89035824|, A4241_RS13530|ID_89036115|			NEPID_0436|ID_99870471|, NEPID_1498|ID_99871533|, NEPID_1511|ID_99871546|
	Alpha/beta hydrolase fold-1		arCOG01648/PF00561/PF12697	NARC_v1_150033|ID_43914907|	WP_145988000.1	NMY3_03414|ID_89028869|carC_2|	A4241_RS05455|ID_89034441|	KAA2283405.1	NUNG_2575|ID_100020312|carC|	NEPID_2464|ID_99872499|
	Alpha/beta hydrolase fold-1		PF00561							NEPID_0017|ID_99870052|, NEPID_3452|ID_99873487|
	Alpha/beta hydrolase fold-1		arCOG01648/PF00561		WP_172602131.1		A4241_RS01095|ID_89033529|, A4241_RS04100|ID_89034156|	KAA2281364.1		NEPID_0667|ID_99870702|
	Lysophospholipase, alpha-beta hydrolase superfamily		arCOG01650/PF00561	NFRAN_1283|ID_102547793|, NFRAN_2498|ID_102549637|, NFRAN_2569|ID_102549779|		A4241_RS03295|ID_89033988|, A4241_RS06930|ID_89034757|, A4241_RS06945|ID_89034760|, A4241_RS12015|ID_89035803|	KAA2278887.1, KAA2281168.1, KAA2281547.1, KAA2281568.1, KAA2283720.1	NUNG_2639|ID_100020248|, NUNG_2873|ID_100020014|	NEPID_0802|ID_99870837|
	Lysophospholipase, alpha-beta hydrolase superfamily		arCOG01650/PF00561		WP_172602153.1					NEPID_3150|ID_99873185|
	Alpha/beta hydrolase fold-1		arCOG01648/PF00561		WP_134483952.1	NMY3_01141|ID_89026596|bpoC_2|		KAA2282017.1		NEPID_3551|ID_99873586|
	Alpha/beta hydrolase fold-1		PF12697	NARC_v1_30294|ID_43913099|						NEPID_0427|ID_99870462|, NEPID_0673|ID_99870708|
	Alpha/beta hydrolase fold-1		arCOG01648/PF12697		WP_134484924.1	NMY3_01047|ID_89026502|, NMY3_01628|ID_89027083|pytH|	A4241_RS11810|ID_89035761|	KAA2283193.1	NUNG_0155|ID_100022732|	NEPID_0679|ID_99870714|
	Alpha/beta hydrolase fold-1		arCOG01657/ PF12697	NARC_v1_10383|ID_43912728|	WP_134484961.1,WP_134484981.1,	NMY3_01675|ID_89027130|	A4241_RS04315|ID_89034198|	KAA2280499.1	NUNG_3094|ID_100019793|	NEPID_0955|ID_99870990|
	Alpha/beta hydrolase fold-3		arCOG02638/ PF07859	NARC_v1_100156|ID_43914477|, NARC_v1_50069|ID_43913433|		NMY3_00598|ID_89026053|nlhH|	A4241_RS00800|ID_89033467|, A4241_RS00805|ID_89033468|, A4241_RS01320|ID_89033577|	KAA2282860.1	NUNG_3503|ID_100019384|	NEPID_0827|ID_99870862|, NEPID_2891|ID_99872926|
	putative Phospholipase/carboxylesterase/thioesterase		arCOG06256/ PF02230	NARC_v1_50080|ID_43913444|mhqD|		NMY3_00844|ID_89026299|mhqD|	A4241_RS13755|ID_89036160|	KAA2281554.1	NUNG_3746|ID_100019141|mhqD|	NEPID_0688|ID_99870723|mhqD|, NEPID_2556|ID_99872591|mhqD|
N.epidermidis genomic island
	Outer Membrane Pore-forming Protein I (OMPP-I) Superfamily ; 1.B.12 The Autotransporter-1 (AT-1) Family									NEPID_2213|ID_99872248|
	protein of unknown function									NEPID_2214	Predicted extracellular /cellwall associated protein. C-term with TNP repeats
	membrane protein of unknown function									NEPID_2210|ID_99872245|, NEPID_2211|ID_99872246|, NEPID_2215|ID_99872250|, NEPID_2216|ID_99872251|, NEPID_2226|ID_99872261|, NEPID_2228|ID_99872263|, NEPID_2236|ID_99872271|, NEPID_2247|ID_99872282|	Membrane attached, facing inside. Psi-blast indicates it might be a serine/threonine protein kinase
	OmpA-like domain-containing protein									NEPID_2206
	Serine-rich adhesin / putative flocculation protein									NEPID_2223|ID_99872258|, NEPID_2224|ID_99872259|, NEPID_2237|ID_99872272|, NEPID_2248|ID_99872283|
	putative Arrestin domain-containing protein		IPR011021, IPR014752			NMY3_03170|ID_89028625|				NEPID_2245	IPR011021, IPR014752: Arrestins comprise a family of closely-related proteins that includes beta-arrestin-1 and -2, which regulate the function of beta-adrenergic receptors by binding to their phosphorylated forms, impairing their capacity to activate G(S) proteins. The N.epidermidis homolog encodes both the N- and C-terminal arresting domains, while the N.oleophilus homolog encodes only the C-terminal domain
	membrane protein of unknown function									NEPID_2238|ID_99872273|, NEPID_2249|ID_99872284|
	exported protein of unknown function									NEPID_2230|ID_99872265|, NEPID_2234|ID_99872269|
S-layer domains, Adhesion, cell surface modification (only orthogroups including N.unguis and N. epidermidis listed)
	peptidase M10A and M12B matrixin and adamalysin		arCOG04994
	S-layer domain		arCOG02080	NARC_v1_10162|ID_43912507|		NMY3_02640|ID_89028095|	A4241_RS07975|ID_89034974|	KAA2280326.1	NUNG_1701|ID_100021186|, NUNG_1702|ID_100021185|
	S-layer domain		arCOG02080		WP_134482725.1			KAA2283570.1	NUNG_1695|ID_100021192|	NEPID_0483|ID_99870518|, NEPID_1819|ID_99871854|
	Predicted S-layer protein with Ig-like domain		arCOG08812/ arCOG08795	NARC_v1_130007|ID_43914642|	WP_145988052.1	NMY3_00812|ID_89026267|, NMY3_03700|ID_89029155|	A4241_RS13505|ID_89036110|, A4241_RS14815|ID_89036379|	KAA2282412.1, KAA2282937.1	NUNG_3701|ID_100019186|	NEPID_0112|ID_99870147|
	Predicted S-layer protein with Ig-like domain		arCOG08812/ arCOG08795		WP_134485137.1	NMY3_02843|ID_89028298|	A4241_RS01785|ID_89033671|, A4241_RS07300|ID_89034834|	KAA2280688.1	NUNG_2003|ID_100020884|	NEPID_0880|ID_99870915|, NEPID_3475|ID_99873510|
	putative sialidase		IPR036278	NARC_v1_10110|ID_43912455|, NARC_v1_40129|ID_43913242|	WP_134482847.1,WP_172602301.1	NMY3_00061|ID_89025516|, NMY3_00372|ID_89025827|, NMY3_01148|ID_89026603|, NMY3_01168|ID_89026623|, NMY3_01169|ID_89026624|, NMY3_01597|ID_89027052|, NMY3_02691|ID_89028146|, NMY3_03498|ID_89028953|	A4241_RS04755|ID_89034289|, A4241_RS11830|ID_89035765|, A4241_RS13585|ID_89036126|, A4241_RS15115|ID_89034754|	KAA2280109.1, KAA2281550.1, KAA2283544.1, KAA2283725.1	NUNG_2705|ID_100020182|, NUNG_3271|ID_100019616|	NEPID_0812|ID_99870847|, NEPID_0813|ID_99870848|, NEPID_1756|ID_99871791|, NEPID_3027|ID_99873062|	predicted secreted
	putative sialidase		IPR036278			NMY3_02688|ID_89028143|		KAA2281592.1	NUNG_1977|ID_100020910|		predicted secreted
	putative sialidase		arCOG08643/IPR036278	NARC_v1_40220|ID_43913333|	WP_134484081.1	NMY3_02996|ID_89028451|	A4241_RS01160|ID_89033543|	KAA2280085.1	NUNG_2115|ID_100020772|	NEPID_2628|ID_99872663|	predicted secreted
	putative sialidase		arCOG08643/IPR036278		WP_145988029.1	NMY3_03481|ID_89028936|		KAA2279019.1	NUNG_2689|ID_100020198|	NEPID_2532|ID_99872567|
	trimeric autotransporter adhesin, Tol-Pal system		IPR014161	NARC_v1_70105|ID_43913897|	WP_197731136.1	NMY3_00458|ID_89025913|	A4241_RS02275|ID_89033773|		NUNG_3360|ID_100019527|	NEPID_3288|ID_99873323|
	putative Streptogramin lyase family protein, WD40/YVTN repeat-like-containing domain superfamily		arCOG03564/IPR015943	NARC_v1_50156|ID_43913520|	WP_134483434.1	NMY3_00577|ID_89026032|vgb_2|	A4241_RS09025|ID_89035190|, A4241_RS11900|ID_89035780|	KAA2281427.1	NUNG_0137|ID_100022750|	NEPID_0958|ID_99870993|
	putative Streptogramin lyase family protein, WD40/YVTN repeat-like-containing domain superfamily		arCOG03564/IPR015943	NARC_v1_140088|ID_43914846|	WP_134485075.1	NMY3_01915|ID_89027370|vgb_3|	A4241_RS11145|ID_89035626|	KAA2281951.1	NUNG_0965|ID_100021922|	NEPID_1031|ID_99871066|
	WD40/YVTN repeat-like-containing domain superfamily		IPR015943	NARC_v1_100111|ID_43914432|, NARC_v1_40015|ID_43913128|	WP_172602043.1	NMY3_00168|ID_89025623|, NMY3_00471|ID_89025926|, NMY3_01465|ID_89026920|, NMY3_01576|ID_89027031|, NMY3_03696|ID_89029151|	A4241_RS01135|ID_89033538|	KAA2283870.1	NUNG_0241|ID_100022646|, NUNG_0572|ID_100022315|, NUNG_0662|ID_100022225|, NUNG_0684|ID_100022203|, NUNG_1923|ID_100020964|, NUNG_2556|ID_100020331|, NUNG_3373|ID_100019514|
	putative multicopper oxidase/ WD40/YVTN repeat-like-containing domain superfamily		arCOG03914/ arCOG02562/ IPR015943		WP_197731161.1	NMY3_01296|ID_89026751|		KAA2281397.1	NUNG_0401|ID_100022486|	NEPID_1595|ID_99871630|
	WD40/YVTN repeat-like-containing domain superfamily		arCOG02560/IPR015943				A4241_RS02690|ID_89033857|		NUNG_0538|ID_100022349|
	WD40/YVTN repeat-like-containing domain superfamily and YVTN beta-propeller repeat		arCOG02562/IPR015943	NARC_v1_110020|ID_43914499|	WP_134485334.1	NMY3_02404|ID_89027859|	A4241_RS09190|ID_89035225|	KAA2279845.1, KAA2280696.1	NUNG_1452|ID_100021435|	NEPID_1464|ID_99871499|
	WD40/YVTN repeat-like-containing domain superfamily		arCOG02492/IPR015943	NARC_v1_90133|ID_43914273|	WP_172602047.1	NMY3_03104|ID_89028559|adhA|	A4241_RS06865|ID_89034739|	KAA2282162.1	NUNG_2201|ID_100020686|adhA|	NEPID_2150|ID_99872185|
	putative lactonase - WD40/YVTN repeat-like-containing domain superfamily		arCOG02562/IPR015943/ PF10282	NARC_v1_30278|ID_43913083|	WP_172602086.1	NMY3_03488|ID_89028943|pgl|	A4241_RS05305|ID_89034409|	KAA2283357.1	NUNG_2696|ID_100020191|	NEPID_2576|ID_99872611|
	WD40/YVTN repeat-like-containing domain superfamily		arCOG02562/IPR015943			NMY3_02687|ID_89028142|	A4241_RS03560|ID_89034045|	KAA2280664.1	NUNG_3036|ID_100019851|	NEPID_2900|ID_99872935|
	putative Streptogramin lyase family protein, WD40/YVTN repeat-like-containing domain superfamily		arCOG03564/IPR015943		WP_197731126.1		A4241_RS02915|ID_89033906|	KAA2280718.1	NUNG_3189|ID_100019698|	NEPID_2944|ID_99872979|
	WD40/YVTN repeat-like-containing domain superfamily, BNR repeat-containing protein with probable glycosyl-binding activity		arCOG08113/ IPR015943	NARC_v1_100154|ID_43914475|			A4241_RS09075|ID_89035200|, A4241_RS12195|ID_89035839|			NEPID_0026|ID_99870061|
	WD40/YVTN repeat-like-containing domain superfamily		arCOG03563/ IPR015943	NARC_v1_150061|ID_43914935|	WP_134483072.1		A4241_RS05565|ID_89034463|	KAA2283421.1		NEPID_2494|ID_99872529|
	WD40/YVTN repeat-like-containing domain superfamily, BNR repeat-containing protein with probable glycosyl-binding activity		arCOG08113/ IPR015943	NARC_v1_100100|ID_43914421|, NARC_v1_30276|ID_43913081|, NARC_v1_30277|ID_43913082|	WP_134484083.1	NMY3_00173|ID_89025628|hcf136|	A4241_RS01140|ID_89033539|	KAA2282912.1	NUNG_3063|ID_100019824|hcf|	NEPID_2550|ID_99872585|hcf|
	WD40/YVTN repeat-like-containing domain superfamily		arCOG02562/IPR015943			NMY3_00325|ID_89025780|	A4241_RS01700|ID_89033654|			NEPID_3559|ID_99873594|
	WD40/YVTN repeat-like-containing domain superfamily		IPR015943							NEPID_3059|ID_99873094|
	WD40/YVTN repeat-like-containing domain superfamily		IPR015943							NEPID_3560|ID_99873595|
	Beta-propeller_repeat_containing_protein		arCOG02562	NARC_v1_40094|ID_43913207|	WP_197731130.1	NMY3_01703|ID_89027158|	A4241_RS03935|ID_89034124|	KAA2280698.1	NUNG_3240|ID_100019647|	NEPID_1987|ID_99872022|
	Beta-propeller_repeat_containing_protein		arCOG02562	NARC_v1_30297|ID_43913102|	WP_134484840.1,WP_172602294.1	NMY3_01028|ID_89026483|pknD_2|	A4241_RS05410|ID_89034431|	KAA2280458.1	NUNG_0297|ID_100022590|	NEPID_0317|ID_99870352|
	NHL repeat, Six-bladed beta-propeller		arCOG03563/PF01436	NARC_v1_90027|ID_43914167|	WP_134484738.1	NMY3_01275|ID_89026730|pknD_3|	A4241_RS12820|ID_89035970|	KAA2283055.1	NUNG_0380|ID_100022507|pknD|	NEPID_0534|ID_99870569|
	Thiol-disulfide oxidoreductase with beta-propeller domain		arCOG03562, arCOG03561/ PF01436	NARC_v1_30009|ID_43912814|	WP_172602115.1	NMY3_00018|ID_89025473|pknD_1|	A4241_RS04415|ID_89034220|		NUNG_2981|ID_100019906|pknD|	NEPID_2802|ID_99872837|
	NHL repeat, Six-bladed beta-propeller		arCOG03563/PF01436	NARC_v1_100105|ID_43914426|, NARC_v1_10086|ID_43912431|	WP_172602281.1	NMY3_02568|ID_89028023|pknD_4|, NMY3_02817|ID_89028272|pknD_5|	A4241_RS03235|ID_89033975|, A4241_RS03240|ID_89033976|, A4241_RS08320|ID_89035047|	KAA2279358.1, KAA2281109.1, KAA2283724.1	NUNG_0660|ID_100022227|pknD|, NUNG_1628|ID_100021259|pknD|, NUNG_2539|ID_100020348|
	Kelch repeat type 1 / PKD_repeats_containing_protein / putative N-acetylneuraminic_acid_mutarotase		arCOG07536/ arCOG06836/PF01344	NARC_v1_50083|ID_43913447|, NARC_v1_80148|ID_43914135|	WP_172602221.1,WP_134484543.1	NMY3_00973|ID_89026428|nanM_1|	A4241_RS03080|ID_89033941|, A4241_RS13920|ID_89036193|, A4241_RS13940|ID_89036197|	KAA2283209.1, KAA2283213.1	NUNG_0062|ID_100022825|, NUNG_0063|ID_100022824|	NEPID_0270|ID_99870305|
	Kelch repeat type 1 / PKD_repeats_containing_protein / putative N-acetylneuraminic_acid_mutarotase		arCOG07536/ arCOG06836/PF01344	NARC_v1_160067|ID_43915081|		NMY3_01241|ID_89026696|nanM_2|			NUNG_0343|ID_100022544|nanM|	NEPID_0402|ID_99870437|nanM|
	LraI,ABC-type_metal_ion_transport_system,_periplasmic_component/surface_adhesin		arCOG01005/ IPR006129	NARC_v1_70158|ID_43913950|mntA|	WP_232037955.1	NMY3_00510|ID_89025965|	A4241_RS02000|ID_89033715|	KAA2283846.1	NUNG_3412|ID_100019475|	NEPID_3339|ID_99873374|
	LraI,ABC-type_metal_ion_transport_system,_periplasmic_component/surface_adhesin		arCOG01005/ IPR006129	NARC_v1_200048|ID_43915306|	WP_134484127.1	NMY3_00601|ID_89026056|znuA|	A4241_RS00785|ID_89033463|	KAA2282857.1	NUNG_3507|ID_100019380|	NEPID_3387|ID_99873422|
	Hemopexin-like repeats		PF00045		#N/A	NMY3_00986|ID_89026441|	A4241_RS13015|ID_89036008|		NUNG_0077|ID_100022810|
	HYR domain/ Immunoglobulin-like fold		arCOG07781/PF02494 / IPR013783	NARC_v1_10126|ID_43912471|	WP_134482645.1	NMY3_02604|ID_89028059|	A4241_RS08165|ID_89035015|, A4241_RS08170|ID_89035016|	KAA2280373.1	NUNG_1654|ID_100021233|	NEPID_1777|ID_99871812|
	Immunoglobulin-like fold							KAA2279109.1	NUNG_0571|ID_100022316|, NUNG_2869|ID_100020018|
	Immunoglobulin-like fold		IPR013783	NARC_v1_150077|ID_43914951|	WP_232038050.1	NMY3_03369|ID_89028824|	A4241_RS05620|ID_89034475|	KAA2280832.1, KAA2283437.1	NUNG_2516|ID_100020371|	NEPID_2436|ID_99872471|
	Coagulation factor 5/8 C-terminal domain		arCOG10894/ PF00754	NARC_v1_70097|ID_43913889|	WP_172602165.1	NMY3_00449|ID_89025904|	A4241_RS02315|ID_89033782|, A4241_RS02730|ID_89033865|	KAA2282488.1, KAA2283801.1	NUNG_3351|ID_100019536|	NEPID_3280|ID_99873315|
Virulence-associated and interaction-associated domains
	Hemolysin-type calcium-binding conserved site / putative serralysin		IPR018511		WP_134482727.1			KAA2283574.1	NUNG_1698|ID_100021189|	NEPID_0486|ID_99870521|, NEPID_1817|ID_99871852|
	Hemolysin-type calcium-binding conserved site / putative serralysin		IPR018511		WP_134482728.1			KAA2283568.1	NUNG_1699|ID_100021188|	NEPID_0480|ID_99870515|, NEPID_1816|ID_99871851|
	1.C.11 The Pore-forming RTX Toxin (RTX-toxin) Family // Serralysin-like metalloprotease, C-terminal // RTX calcium-binding nonapeptide repeat		IPR011049/ PF00353			NMY3_03055|ID_89028510|cya|			NUNG_0579|ID_100022308|
	1.C.11 The Pore-forming RTX Toxin (RTX-toxin) Family // Serralysin-like metalloprotease, C-terminal // RTX calcium-binding nonapeptide repeat		IPR011049/ PF00353		WP_134482727.1			KAA2283574.1	NUNG_1698|ID_100021189|	NEPID_0486|ID_99870521|, NEPID_1817|ID_99871852|
	1.C.11 The Pore-forming RTX Toxin (RTX-toxin) Family // Serralysin-like metalloprotease, C-terminal // RTX calcium-binding nonapeptide repeat		IPR011049/ PF00353		WP_134482728.1			KAA2283568.1	NUNG_1699|ID_100021188|	NEPID_0480|ID_99870515|, NEPID_1816|ID_99871851|
	1.C.11 The Pore-forming RTX Toxin (RTX-toxin) Family // Serralysin-like metalloprotease, C-terminal // RTX calcium-binding nonapeptide repeat		IPR011049/ PF00353/ IPR018511		WP_134482729.1			KAA2283575.1	NUNG_1700|ID_100021187|	NEPID_0487|ID_99870522|, NEPID_1815|ID_99871850|
	Cysteine-rich secretory protein family		IPR001283		WP_197731116.1	NMY3AM_1858|ID_89024988|, NMY3_01623|ID_89027078|, NMY3_01673|ID_89027128|, NMY3_02823|ID_89028278|	A4241_RS01220|ID_89033555|, A4241_RS01325|ID_89033578|, A4241_RS03400|ID_89034012|, A4241_RS03405|ID_89034013|, A4241_RS11945|ID_89035789|		NUNG_0702|ID_100022185|, NUNG_0727|ID_100022160|, NUNG_0759|ID_100022128|, NUNG_2645|ID_100020242|, NUNG_2650|ID_100020237|, NUNG_3589|ID_100019298|	NEPID_3107|ID_99873142|
	Cysteine-rich secretory protein family		IPR001283			NMY3_01516|ID_89026971|, NMY3_01616|ID_89027071|, NMY3_01674|ID_89027129|			NUNG_0627|ID_100022260|
	Serine rich repeat protein // Outer Membrane Pore-forming Protein I (OMPP-I) Superfamily ., 1.B.40 The Autotransporter-2 (AT-2) Family			NARC_v1_210029|ID_43915340|	WP_134485033.1	NMY3_01404|ID_89026859|	A4241_RS12575|ID_89035921|	KAA2283645.1	NUNG_0459|ID_100022428|	NEPID_0591|ID_99870626|	Only in Nitrosocosmicus. type V secretion system, also known as autotransporters. autotransporters are proteins that contain both a secreted virulence factor (the “passenger” domain) and a β-barrel that aids its export. (https://doi.org/10.1016/j.bbagen.2020.129581). No BAM system in archaea, neither here. No beta-barrel detected

### Sheet: B.Carbon Metabolism
Gene	Product	EC no.	arCOG	N.arcticus	N.franklandianus	N.oleophilus	N.hydrocola	N. agrestris	N.unguis	N.epidermidis	Comment
Biotinylation
birA	biotin-[acetyl-CoA-carboxylase] ligase	EC 6.3.4.15	arCOG01940	NARC_v1_110034|ID_43914513|	WP_172602355.1	NMY3_02392|ID_89027847|birA|	A4241_RS09245|ID_89035236|	KAA2279855.1	NUNG_1440|ID_100021447|birA|	NEPID_1453|ID_99871488|
3-hydroxypropionate-4-hydroxybutyrate pathway
accA/pccA	biotin carboxyl carrier protein of put. acetyl-CoA/ propionyl-CoA carboxylase	EC 6.3.4.14	arCOG02095/ arCOG02699	NARC_v1_140062|ID_43914820|	WP_134485097.1	NMY3_01940|ID_89027395|gcdC_1|	A4241_RS11025|ID_89035602|	KAA2281974.1	NUNG_0992|ID_100021895|	NEPID_1057|ID_99871092|
accC/pccC	acetyl-CoA/propionyl-CoA carboxylase, biotin carboxylation subunit	EC 6.3.4.14	arCOG01590	NARC_v1_140063|ID_43914821|accC|	WP_134485096.1	NMY3_01939|ID_89027394|cfiB|	A4241_RS11030|ID_89035603|	KAA2281973.1	NUNG_0991|ID_100021896|accC|	NEPID_1056|ID_99871091|pycA|
accB/pccB	acetyl-CoA/ propionyl-CoA carboxylase, carboxyltransferase subunit	EC 6.4.1.2/3	arCOG02705	NARC_v1_140064|ID_43914822|pccB|, NARC_v1_160080|ID_43915094|	WP_134485095.1	NMY3_01938|ID_89027393|accD5_1|	A4241_RS11035|ID_89035604|	KAA2281972.1	NUNG_0990|ID_100021897|pccB|	NEPID_1055|ID_99871090|pccB|
accA/pccA_2	biotin carboxyl carrier protein of put. acetyl-CoA/ propionyl-CoA carboxylase	EC 6.3.4.14	arCOG02095/ arCOG02699			NMY3_02842|ID_89028297|gcdC_2|			NUNG_2285|ID_100020602|gcdC|	NEPID_1155|ID_99871190|gcdC|	~64% id to Methylmalonyl-CoA carboxyltransferase Bathyarchaeota. >60% hits to Theionarchaea, Ktenodobacter, Chloroflexi. ~56% id toconserved AOA accABC in the genome
accC/pccC_2	acetyl-CoA/propionyl-CoA carboxylase, biotin carboxylation subunit	EC 6.3.4.14	arCOG01590			NMY3_02841|ID_89028296|accC|			NUNG_2286|ID_100020601|pycA|	NEPID_1157|ID_99871192|pycA|
accB/pccB_2	acetyl-CoA/ propionyl-CoA carboxylase, carboxyltransferase subunit	EC 6.4.1.2/3	arCOG02705			NMY3_02840|ID_89028295|accD5_2|			NUNG_2287|ID_100020600|pccB|	NEPID_1158|ID_99871193|pccB|
	malonyl-CoA reductase	EC 1.2.1.75
	malonic semialdehyde reductase	EC 1.1.1.298	arCOG00984	NARC_v1_160083|ID_43915097|	WP_134484827.1	NMY3_01476|ID_89026931|fucO|	A4241_RS12250|ID_89035851|	KAA2283664.1	NUNG_0530|ID_100022357|	NEPID_0665|ID_99870700|
hpcs	3-hydroxypropionyl-CoA synthetase (ADP-forming)	EC 6.2.1.36	arCOG01340/arCOG01338	NARC_v1_90151|ID_43914291|	WP_134482882.1	NMY3_03122|ID_89028577|	A4241_RS06785|ID_89034721|	KAA2282147.1	NUNG_2220|ID_100020667|	NEPID_2169|ID_99872204|
cch	3-hydroxypropionyl-CoA dehydratase/Crotonyl-CoA hydratase [(S)-3-hydroxybutyryl-CoA forming]	EC 4.2.1.1.16	arCOG00239	NARC_v1_130104|ID_43914739|	WP_134484421.1	NMY3_00896|ID_89026351|echA8_1|	A4241_RS14465|ID_89036308|	KAA2279653.1	NUNG_3801|ID_100019086|	NEPID_0180|ID_99870215|
cch_2	3-hydroxypropionyl-CoA dehydratase/Crotonyl-CoA hydratase [(S)-3-hydroxybutyryl-CoA forming]	EC 4.2.1.1.16	arCOG00239			NMY3_01290|ID_89026745|echA8_2|		KAA2283044.1	NUNG_0397|ID_100022490|crt|	NEPID_0547|ID_99870582|crt|
	acryloyl-CoA reductase	EC 1.3.1.84
mce	methylmalonyl-CoA epimerase	EC 5.1.99.1	arCOG02706, TIGR03081	NARC_v1_40032|ID_43913145|	WP_134482739.1	NMY3_02728|ID_89028183|	A4241_RS07825|ID_89034943|mce|	KAA2280229.1	NUNG_1807|ID_100021080|	NEPID_1939|ID_99871974|
mut	methylmalonyl-CoA mutase, large subunit	EC 5.4.99.2	arCOG04232, TIGR00641	NARC_v1_110050|ID_43914529|mut|	WP_134485368.1	NMY3_02370|ID_89027825|mutB_1|	A4241_RS09330|ID_89035254|scpA|	KAA2279868.1	NUNG_1423|ID_100021464|hcmA|	NEPID_1439|ID_99871474|hcmA|
mut_2	methylmalonyl-CoA mutase, large subunit	EC 5.4.99.2	arCOG04232			NMY3_02371|ID_89027826|mutA|	A4241_RS09325|ID_89035253|	KAA2279867.1
mcm	methylmalonyl-CoA mutase, small subunit, C-terminus	EC 5.4.99.2	arCOG01710, TIGR00640	NARC_v1_10044|ID_43912389|	WP_134485533.1	NMY3_02531|ID_89027986|mutB_2|			NUNG_1587|ID_100021300|hcmB|	NEPID_1696|ID_99871731|hcmB|
	succinyl-CoA reductase	EC 1.2.1.76
	succinate semialdehyde reductase	EC 1.1.1.-
hbcs	acetyl-CoA synthetase (ADP-forming)/ 4-hydroxybutyryl-CoA synthetase	(EC 6.2.1.-)	arCOG01338, arCOG01340	NARC_v1_130017|ID_43914652|, NARC_v1_180039|ID_43915201|	WP_232037968.1	NMY3_00758|ID_89026213|sucD_1|	A4241_RS00220|ID_89033347|	KAA2282447.1	NUNG_3650|ID_100019237|	NEPID_0061|ID_99870096|
hbcd	4-hydroxybutyryl-CoA dehydratase	EC 4.2.1.120	PF03241, arCOG02143	NARC_v1_150133|ID_43915007|abfD|	WP_134483021.1	NMY3_03315|ID_89028770|abfD|	A4241_RS05870|ID_89034527|	KAA2280792.1	NUNG_2457|ID_100020430|abfD|	NEPID_2381|ID_99872416|abfD|
cch	3-hydroxybutyryl-CoA dehydratase / ﻿Crotonyl-CoA hydratase [(S)-3-hydroxybutyryl-CoA forming]	EC 4.2.1.55	arCOG00239	same as above	same as above	same as above	same as above	same as above	same as above	same as above
	(S)-3-hydroxybutyryl-CoA dehydrogenase (NAD+)	EC 1.1.1.157/ 1.1.1.35	arCOG00249, PF00725, PF02737	NARC_v1_220005|ID_43915371|	WP_134485287.1	NMY3_02244|ID_89027699|mmgB|	A4241_RS09950|ID_89035378|	KAA2282737.1	NUNG_1293|ID_100021594|	NEPID_1307|ID_99871342|
phaAa_1	β-ketothiolase alpha subunit (Acetyl-CoA C-acetyltransferase)	EC 2.3.1.-(9/16)	arCOG01280	NARC_v1_130088|ID_43914723|	WP_134484393.1	NMY3_00881|ID_89026336|pcaF|	A4241_RS14540|ID_89036323|	KAA2279655.1	NUNG_3787|ID_100019100|pcaF|	NEPID_0161|ID_99870196|pcaF|	All AOA have 2 homologs. Qin et al. 2017 proposes that one is active in C-fix, and the 2nd in Nt acetylation. 2-subunits in Hou et al. 2013, AEM doi:10.1128/AEM.01370-13
phaAb_1	β-ketothiolase beta subunit	EC 2.3.1.9	arCOG01285	NARC_v1_130089|ID_43914724|	WP_232037977.1	NMY3_00882|ID_89026337|	A4241_RS14535|ID_89036322|	KAA2279654.1	NUNG_CDS3808|ID_102552302|	NEPID_0162|ID_99870197|	OB-fold protein
phaAa_2	β-ketothiolase alpha subunit (Acetyl-CoA C-acetyltransferase)		arCOG01280	NARC_v1_110110|ID_43914589|	WP_134485456.1	NMY3_02311|ID_89027766|phbA|	A4241_RS09615|ID_89035311|	KAA2282678.1	NUNG_1362|ID_100021525|	NEPID_1377|ID_99871412|
phaAb_2	β-ketothiolase beta subunit		arCOG01285	NARC_v1_110111|ID_43914590|	WP_134485458.1	NMY3_02310|ID_89027765|	A4241_RS09620|ID_89035312|	KAA2282679.1	NUNG_1361|ID_100021526|	NEPID_1376|ID_99871411|	OB-fold protein
Candidate genes for 3-hydroxypropionate-4-hydroxybutyrate carbon fixation pathway including alcohol dehydrogenases
asd	aspartate-semialdehyde dehydrogenase	EC 1.2.1.11	arCOG00494, TIGR00978	NARC_v1_30064|ID_43912869|asd|	WP_134483232.1	NMY3_03723|ID_89029178|asd2|	A4241_RS04655|ID_89034269|asd|	KAA2281150.1	NUNG_2925|ID_100019962|asd|	NEPID_2750|ID_99872785|asd|	functions in amino acid biosynthesis; serves as candidate for malonyl-CoA reductase (EC 1.2.1.75) and succinyl-CoA reductase (EC 1.2.1.76)
acsA-1	acetyl-CoA synthetase (AMP-forming)	EC 6.2.1.1	arCOG01529	NARC_v1_200017|ID_43915275|acsA|	WP_134484167.1	NMY3_00630|ID_89026085|acs_1|	A4241_RS00650|ID_89033436|acs|	KAA2282833.1	NUNG_3537|ID_100019350|acsA|	NEPID_3417|ID_99873452|acsA|	this family contains the Msed 3-hydroxypropionyl-CoA synthetase
acsA-2	acetyl-CoA synthetase (AMP-forming)		arCOG01529	NARC_v1_30240|ID_43913045|	WP_134483129.1	NMY3_03509|ID_89028964|acs_2|	A4241_RS05250|ID_89034398|	KAA2283351.1	NUNG_2729|ID_100020158|acs|	NEPID_2606|ID_99872641|acs|
gabD (SSADH)	succinate-semialdehyde dehydrogenase	EC 1.2.1.16	arCOG01252	NARC_v1_80073|ID_43914060|gabD|	WP_197731096.1	NMY3_03236|ID_89028691|gabD1_3|	A4241_RS06380|ID_89034639|	KAA2282196.1	NUNG_2368|ID_100020519|gabD|	NEPID_2300|ID_99872335|gabD|	candidate for succinyl-CoA reductase (EC 1.2.1.76)
Alcohol dehydrogenase, EC 1.1.1.- (arCOG01455/arCOG01457/arCOG01459)
	Zn-dependent alcohol dehydrogenase			NARC_v1_10357|ID_43912702|adhC|, NARC_v1_50214|ID_43913578|yahK|	WP_134484946.1	NMY3_03483|ID_89028938|yahK|	A4241_RS10810|ID_89035559|, A4241_RS11640|ID_89035726|	KAA2281589.1	NUNG_2692|ID_100020195|yahK|	NEPID_2568|ID_99872603|yahK|, NEPID_2569|ID_99872604|, NEPID_3067|ID_99873102|yahK|
	Zn-dependent alcohol dehydrogenase			NARC_v1_40005|ID_43913118|	WP_134485132.1	NMY3_01569|ID_89027024|qorA|		KAA2279013.1	NUNG_0780|ID_100022107|qorA|	NEPID_3182|ID_99873217|qorA|
	Zn-dependent alcohol dehydrogenase			NARC_v1_70083|ID_43913875|	WP_134483722.1	NMY3_00437|ID_89025892|	A4241_RS02365|ID_89033792|	KAA2283791.1	NUNG_3342|ID_100019545|	NEPID_3267|ID_99873302|
	Zn-dependent alcohol dehydrogenase					NMY3_02896|ID_89028351|adhT|	A4241_RS01665|ID_89033647|	KAA2282030.1	NUNG_2272|ID_100020615|	NEPID_3539|ID_99873574|
	Zn-dependent alcohol dehydrogenase			NARC_v1_60113|ID_43913699|		NMY3_02183|ID_89027638|, NMY3_02184|ID_89027639|fdhA|, NMY3_02185|ID_89027640|fdm|	A4241_RS13470|ID_89036103|, A4241_RS13655|ID_89036140|	KAA2282921.1	NUNG_1233|ID_100021654|fdh|
	Zn-dependent alcohol dehydrogenase			NARC_v1_210049|ID_43915360|ahr|	WP_197731169.1	NMY3_01370|ID_89026825|ahr|		KAA2283037.1	NUNG_0432|ID_100022455|adhA|	NEPID_0558|ID_99870593|adhA|
	Zn-dependent alcohol dehydrogenase			NARC_v1_60035|ID_43913621|adh|	WP_134485257.1	NMY3_02206|ID_89027661|	A4241_RS10140|ID_89035417|	KAA2282768.1	NUNG_1255|ID_100021632|adh|	NEPID_1273|ID_99871308|adh|
	Zn-dependent alcohol dehydrogenase			NARC_v1_110040|ID_43914519|	WP_134485350.1	NMY3_02388|ID_89027843|gutB|	A4241_RS09265|ID_89035240|	KAA2279858.1	NUNG_1435|ID_100021452|	NEPID_1449|ID_99871484|
	Zn-dependent alcohol dehydrogenase				WP_134484692.1	NMY3_01181|ID_89026636|adh|, NMY3_01336|ID_89026791|		KAA2283151.1		NEPID_1543|ID_99871578|adh|
	Zn-dependent alcohol dehydrogenase			NARC_v1_10104|ID_43912449|, NARC_v1_70012|ID_43913804|	WP_134482610.1	NMY3_02579|ID_89028034|	A4241_RS08285|ID_89035039|	KAA2279354.1	NUNG_1645|ID_100021242|	NEPID_1740|ID_99871775|
Tricarboxylic acid cycle (oxidative)
gltA	citrate synthase	EC 2.3.3.1	arCOG04237	NARC_v1_10059|ID_43912404|citZ|	WP_134482587.1	NMY3_02546|ID_89028001|citZ|	A4241_RS08420|ID_89035067|	KAA2279287.1	NUNG_1602|ID_100021285|citZ|	NEPID_1710|ID_99871745|citZ|
aco	aconitate hydratase (aconitase A)	EC 4.2.1.3	arCOG01697	NARC_v1_80079|ID_43914066|	WP_134482949.1	NMY3_03228|ID_89028683|citB|	A4241_RS06415|ID_89034646|	KAA2282083.1	NUNG_2361|ID_100020526|citB|	NEPID_2295|ID_99872330|citB|
	putative aconitase X		arCOG04278	NARC_v1_30183|ID_43912988|	WP_232037928.1	NMY3_03541|ID_89028996|	A4241_RS05100|ID_89034365|	KAA2283320.1	NUNG_2765|ID_100020122|	NEPID_2646|ID_99872681|	The AcnX subfamily has been further classified into “AcnXType I”, consisting of a single polypeptide from bacteria, and “AcnXType II” found in a number of bacteria (AcnXType IIa) and archaea (AcnXType IIb), which consists of (fragmented) small and large polypeptide chains. Makarova 2003 FEMS, Watanabe 2016 SciRep on AcnXType I (L-hydroxyproline metabolism) and Watanabe 2017 JBac on AcnXtype IIa
	Swiveling domain associated with predicted aconitase X		arCOG04279	NARC_v1_30182|ID_43912987|	WP_197731108.1	NMY3_03542|ID_89028997|	A4241_RS05095|ID_89034364|	KAA2283319.1	NUNG_2766|ID_100020121|	NEPID_2647|ID_99872682|
(icd)	putative isocitrate/isopropylmalate dehydrogenase	EC 1.1.1- (EC 1.1.1.41)	arCOG01164	NARC_v1_210008|ID_43915319|icd|	WP_232037988.1	NMY3_01427|ID_89026882|hicd_1|	A4241_RS12465|ID_89035897|	KAA2283667.1	NUNG_0480|ID_100022407|hicd|	NEPID_0615|ID_99870650|icd|
(o)orAC	2:oxoacid-ferredoxin oxidoreductase, fused alpha and gamma subunit	EC 1.2.7-	arCOG01606	NARC_v1_80031|ID_43914018|ST|	WP_134482980.1	NMY3_03277|ID_89028732|korA|	A4241_RS06225|ID_89034605|	KAA2280758.1	NUNG_2407|ID_100020480|	NEPID_2344|ID_99872379|ST|
(o)orB	2:oxoacid-ferredoxin oxidoreductase, beta subunit	EC 1.2.7-	arCOG01599	NARC_v1_80030|ID_43914017|ST|	WP_134482981.1	NMY3_03278|ID_89028733|korB|	A4241_RS06220|ID_89034604|	KAA2280759.1	NUNG_2408|ID_100020479|	NEPID_2345|ID_99872380|
sucD	succinyl-CoA ligase, subunit alpha, ADP-forming	EC 6.2.1.5	arCOG01339	NARC_v1_150113|ID_43914987|sucD|	WP_197731105.1	NMY3_03334|ID_89028789|sucD_2|	A4241_RS05780|ID_89034508|sucD|	KAA2280843.1	NUNG_2476|ID_100020411|sucD|	NEPID_2400|ID_99872435|sucD|
sucC	succinyl-CoA ligase, subunit beta, ADP-forming	EC 6.2.1.5	arCOG01337	NARC_v1_150112|ID_43914986|, NARC_v1_150140|ID_43915014|	WP_134483032.1	NMY3_03335|ID_89028790|sucC|	A4241_RS05775|ID_89034507|	KAA2280804.1	NUNG_2477|ID_100020410|sucC|	NEPID_2401|ID_99872436|sucC|
sdhA	succinate dehydrogenase flavoprotein subunit/fumarate reductase	EC:1.3.5.1	arCOG00571 PF02910 TIGR01812	NARC_v1_50027|ID_43913391|frdA|	WP_134484493.1	NMY3_00944|ID_89026399|frdA|	A4241_RS14275|ID_89036268|	KAA2279098.1	NUNG_0030|ID_100022857|frdA|	NEPID_0232|ID_99870267|frdA|
sdhC	putative succinate dehydrogenase/fumarate reductase	(EC 1.3.99.1)	arCOG02244 PF01127	NARC_v1_50028|ID_43913392|	WP_134484495.1	NMY3_00945|ID_89026400|	A4241_RS14270|ID_89036267|	KAA2279113.1	NUNG_0031|ID_100022856|	NEPID_0233|ID_99870268|
SdhD	putative succinate dehydrogenase/fumarate reductase	(EC 1.3.99.1)	arCOG04162 PF01127	NARC_v1_50029|ID_43913393|	WP_134485758.1	NMY3_00946|ID_89026401|	A4241_RS14265|ID_89036266|	KAA2279114.1	NUNG_0032|ID_100022855|	NEPID_0234|ID_99870269|
sdhB	FeS-center protein of succinate dehydrogenase/fumarate reductase	EC 1.3.99.1	arCOG00962	NARC_v1_50030|ID_43913394|frdB|	WP_134484497.1	NMY3_00947|ID_89026402|frdB|	A4241_RS14260|ID_89036265|	KAA2279099.1	NUNG_0033|ID_100022854|frdB|	NEPID_0235|ID_99870270|frdB|
(fumC)	putative fumarate hydratase (arCOG:Aspartate_ammonia-lyase)	(EC 4.2.1.2)	arCOG01749/arCOG01750 PF00206 PF10415	NARC_v1_220024|ID_43915390|ansB|	WP_134485302.1	NMY3_02262|ID_89027717|aspA|	A4241_RS09865|ID_89035361|	KAA2282722.1	NUNG_1311|ID_100021576|ansB|	NEPID_1326|ID_99871361|ansB|
(fumC)	putative fumarate hydratase (arCOG:Aspartate_ammonia-lyase)	(EC 4.2.1.2)	arCOG01749/arCOG01750 PF00206 PF10415			NMY3_01319|ID_89026774|fumC|				NEPID_1558|ID_99871593|fumC|
mdh	malate dehydrogenase	EC 1.1.1.37	arCOG00246	NARC_v1_140057|ID_43914815|mdh|	WP_134485102.1	NMY3_01945|ID_89027400|mdh|	A4241_RS11000|ID_89035597|	KAA2281979.1	NUNG_0997|ID_100021890|mdh|	NEPID_1062|ID_99871097|mdh|
Other genes putatively involved in central carbon metabolism
ytsJ	NAD(P)-dependent malic enzyme	EC 1.1.1.40/EC 1.1.1.38	arCOG00853	NARC_v1_30148|ID_43912953|ytsJ|	WP_134483177.1	NMY3_03574|ID_89029029|	A4241_RS04955|ID_89034333|	KAA2283442.1	NUNG_2797|ID_100020090|ytsJ|	NEPID_2677|ID_99872712|ytsJ|
ytsJ	NAD(P)-dependent malic enzyme	EC 1.1.1.40/EC 1.1.1.38	arCOG00853			NMY3_01184|ID_89026639|				NEPID_1546|ID_99871581|maeB|
ytsJ	NAD(P)-dependent malic enzyme	EC 1.1.1.40/EC 1.1.1.38	arCOG00853		WP_134484694.1	NMY3_01333|ID_89026788|				NEPID_1547|ID_99871582|maeB|
(citE)	putative Beta-methylmalyl-CoA lyase, Citrate lyase beta subunit family	(EC 4.1.3.6 / 4.1.3.34)	arCOG00760	NARC_v1_30051|ID_43912856|	WP_197731119.1	NMY3_03737|ID_89029192|citE|	A4241_RS04590|ID_89034256|	KAA2281137.1	NUNG_2938|ID_100019949|	NEPID_2763|ID_99872798|
acyP	acylphosphatase	EC 3.6.1.7	arCOG01674	NARC_v1_180057|ID_43915219|	WP_134484278.1	NMY3_00785|ID_89026240|acyP|	A4241_RS00125|ID_89033328|	KAA2282435.1	NUNG_3673|ID_100019214|	NEPID_0084|ID_99870119|acyP|
	putative Isocitrate lyase family enzyme	(EC 4.1.3.1)	arCOG00582/arCOG00583	NARC_v1_10442|ID_43912787|Dml|	WP_232038004.1	NMY3_01868|ID_89027323|bcpA|	A4241_RS11370|ID_89035672|	KAA2278947.1	NUNG_0918|ID_100021969|bcpA|	NEPID_0988|ID_99871023|bcpA|
garR	putative 2-hydroxy-3-oxopropionate reductase	1.1.1.60	arCOG00247	NARC_v1_30042|ID_43912847|garR|	WP_134483251.1	NMY3_03745|ID_89029200|garR|	A4241_RS04545|ID_89034247|	KAA2281129.1	NUNG_2946|ID_100019941|	NEPID_2773|ID_99872808|	3-hydroxyisobutyrate dehydrogenase or related beta-hydroxyacid dehydrogenase
	Acyl CoA:acetate/3-ketoacid CoA transferase	(2.8.3.1)	arCOG01986, arCOG05316	NARC_v1_130020|ID_43914655|	WP_134483946.1	NMY3_02901|ID_89028356|ydiF|	A4241_RS01585|ID_89033631|	KAA2282051.1	NUNG_2268|ID_100020619|	NEPID_3544|ID_99873579|	K01026 for N.epidermidis: propionate CoA-transferase
CO2 supply
Cam	gamma class Carbonate dehydratase (Carbonic anhydrase)	4.2.1.1	arCOG01849, arCOG01850	NARC_v1_10348, NARC_v1_10349 (split gene)	WP_197731178.1	NMY3_01482|ID_89026937|, NMY3_01806|ID_89027261|, NMY3_03608|ID_89029063|	A4241_RS04760|ID_89034290|, A4241_RS11645|ID_89035727|	KAA2281433.2	NUNG_2828|ID_100020059|	NEPID_0810|ID_99870845|, NEPID_1875|ID_99871910|	periplasmic. arCOG annotation is: isoleucine patch superfamily protein
CamH	gamma class carbonic anhydrase	4.2.1.1	arCOG01849, arCOG01850, arCOG01854	NARC_v1_210030|ID_43915341|ytoA|	WP_197731170.1	NMY3_01403|ID_89026858|dapH|	A4241_RS12580|ID_89035922|	KAA2283646.1	NUNG_0458|ID_100022429|	NEPID_0590|ID_99870625|	cytoplasmic
β-CA	Beta-carbonic anhydrase	4.2.1.1	arCOG02860	NARC_v1_50190|ID_43913554|mtcA|		NMY3_02425|ID_89027880|mtcA1|		KAA2279836.1	NUNG_1462|ID_100021425|		cytoplasmic
Putative formatehydrogenlyase
hycG/mhyH	formate hydrogenlyase subunit 7 (hycG)		arCOG01553		WP_134485721.1	NMY3_03648|ID_89029103|hycG|		KAA2279253.1		NEPID_1847|ID_99871882|hycG|
hycE/mhyF	formate hydrogenlyase subunit 5 (hycE)		arCOG01547		WP_134483978.1	NMY3_03649|ID_89029104|hycE|		KAA2279238.1		NEPID_1848|ID_99871883|hycE|
(hycC/mhyD)	hydrogenase 4 subunit F		arCOG01537		WP_269472337.1	NMY3_03650|ID_89029105|hyfB_2|		KAA2279239.1		NEPID_1849|ID_99871884|
(hyfE)	Hydrogenase 4 membrane subunit HyfE		arCOG03626		WP_134483982.1	NMY3_03651|ID_89029106|hyfE|		KAA2279240.1		NEPID_1852|ID_99871887|
hycD/mhyE	formate hydrogenlyase subunit 4 (hycD)		arCOG01545		WP_197731145.1	NMY3_03652|ID_89029107|hycD|		KAA2279241.1		NEPID_1853|ID_99871888|hycD|
(hycC/mhyD)	hydrogenase 4 subunit F		arCOG01537		WP_172602181.1	NMY3_03653|ID_89029108|hyfB_3|		KAA2279242.1		NEPID_1854|ID_99871889|
Gluconeogenesis
pckA	ATP-dependent phosphoenolpyruvate carboxykinase	EC 4.1.1.49	arCOG06073	NARC_v1_80001|ID_43913988|pckA|	WP_134483014.1	NMY3_03308|ID_89028763|pckA|	A4241_RS05905|ID_89034534|pckA|	KAA2280786.1	NUNG_2450|ID_100020437|pckA|	NEPID_2374|ID_99872409|pckA|
ppdk	pyruvate, phosphate dikinase / phosphoenolpyruvate synthase	EC 2.7.9.1/2	arCOG01111			NMY3_02886|ID_89028341|				NEPID_3523|ID_99873558|ppsA|
eno	enolase	EC 4.2.1.11	arCOG01169	NARC_v1_60090|ID_43913676|eno|	WP_134485210.1	NMY3_02128|ID_89027583|eno|	A4241_RS10390|ID_89035470|	KAA2279729.1	NUNG_1169|ID_100021718|eno|	NEPID_1224|ID_99871259|eno|
apgM	2,3-bisphosphoglycerate-independent phosphoglycerate mutase	EC 5.4.2.12	arCOG01696	NARC_v1_110066|ID_43914545|	WP_232038037.1	NMY3_02353|ID_89027808|	A4241_RS09405|ID_89035269|apgM|	KAA2282797.1	NUNG_1407|ID_100021480|	NEPID_1423|ID_99871458|
gpmB	2,3-bisphosphoglycerate-dependent phosphoglycerate mutase	(EC 5.4.2.11)	arCOG01991	NARC_v1_90046|ID_43914186|gpmB|	WP_134484724.1	NMY3_01255|ID_89026710|pspB|	A4241_RS12905|ID_89035987|	KAA2283071.1	NUNG_0358|ID_100022529|pspB|	NEPID_0514|ID_99870549|
pgk	phosphoglycerate kinase	EC 2.7.2.3	arCOG00496	NARC_v1_40215|ID_43913328|pgk|	WP_134482822.1	NMY3_02990|ID_89028445|pgk|	A4241_RS07165|ID_89034806|	KAA2280081.1	NUNG_2110|ID_100020777|pgk|	NEPID_2075|ID_99872110|pgk|
(gap)	putative glyceraldehyde-3-phosphate dehydrogenase, phosphorylating	(EC 1.2.1.59)	arCOG00493	NARC_v1_150134|ID_43915008|	WP_134483020.1	NMY3_03314|ID_89028769|	A4241_RS05875|ID_89034528|	KAA2280837.1	NUNG_2456|ID_100020431|	NEPID_2380|ID_99872415|
tpiA	triosephosphate isomerase	EC 5.3.1.1	arCOG01087	NARC_v1_60026|ID_43913612|tpiA|	WP_134485265.1	NMY3_02217|ID_89027672|	A4241_RS10090|ID_89035407|	KAA2282759.1	NUNG_1263|ID_100021624|	NEPID_1281|ID_99871316|tpiA|
fbp	bifunctional fructose-1,6-bisphosphate aldolase/phosphatase	EC 3.1.3.11/ EC 4.1.2.13	arCOG04180	NARC_v1_60025|ID_43913611|fbp|	WP_134483924.1,WP_134485266.1	NMY3_02218|ID_89027673|, NMY3_02875|ID_89028330|	A4241_RS10085|ID_89035406|	KAA2282758.1	NUNG_1265|ID_100021622|fbp|	NEPID_1282|ID_99871317|fbp|, NEPID_3510|ID_99873545|fbp|
pgi	phosphoglucose isomerase	EC 5.3.1.9	arCOG00052								present in Thaumarchaeota of Nitrosopumilus cluster
Nonoxidative pentose-phosphate pathway
rpiA	ribose-5-phosphate isomerase	EC 5.3.1.6	arCOG01122	NARC_v1_160106|ID_43915120|	WP_134484808.1	NMY3_01452|ID_89026907|rpiA|	A4241_RS12355|ID_89035873|rpiA|	KAA2283608.1	NUNG_0507|ID_100022380|	NEPID_0640|ID_99870675|, NEPID_0641|ID_99870676|
tktA+rpe	ribulose-phosphate 3-epimerase protein with N-terminal transketolase domain	EC 5.1.3.1. and EC 2.2.1.1	arCOG01053	NARC_v1_90164|ID_43914304|	WP_134482891.1	NMY3_03133|ID_89028588|rpe|	A4241_RS15100|ID_89034710|		NUNG_2232|ID_100020655|	NEPID_2181|ID_99872216|
tktB	transketolase C-terminal subunit	EC 2.2.1.1	arCOG01051	NARC_v1_90163|ID_43914303|	WP_197731090.1	NMY3_03132|ID_89028587|dxs|	A4241_RS06735|ID_89034711|	KAA2282139.1	NUNG_2231|ID_100020656|	NEPID_2180|ID_99872215|
tal	transaldolase	EC 2.2.1.2	arCOG05061	NARC_v1_90162|ID_43914302|tal|	WP_134482890.1	NMY3_03131|ID_89028586|tal|	A4241_RS06740|ID_89034712|fsa|	KAA2282140.1	NUNG_2229|ID_100020658|tal|	NEPID_2179|ID_99872214|tal|
prs	ribose-phosphate pyrophosphokinase	EC 2.7.6.1	arCOG00067	NARC_v1_70069|ID_43913861|	WP_172602162.1	NMY3_00422|ID_89025877|prs|	A4241_RS02430|ID_89033805|	KAA2283781.1	NUNG_3327|ID_100019560|	NEPID_3249|ID_99873284|
Polyhydroxyalkanoate biosynthesis/cleavage
phaE	putative poly(3-hydroxyalkanoate) synthase component		arCOG06343	NARC_v1_110004|ID_43914483|	WP_172602351.1	NMY3_02457|ID_89027912|	A4241_RS08875|ID_89035159|	KAA2279827.1	NUNG_1508|ID_100021379|	NEPID_1622|ID_99871657|
phaC	poly(R)-hydroxyalkanoic acid synthase, class III	2.3.1.-	arCOG06344	NARC_v1_110003|ID_43914482|	WP_134485312.1	NMY3_02458|ID_89027913|phbC_2|	A4241_RS08870|ID_89035158|phaC|	KAA2279826.1	NUNG_1509|ID_100021378|	NEPID_1623|ID_99871658|
phaC	poly(R)-hydroxyalkanoic acid synthase, class III	2.3.1.-		NARC_v1_130014|ID_43914649|		NMY3_02866|ID_89028321|		KAA2282034.1	NUNG_2274|ID_100020613|	NEPID_3500|ID_99873535|
phaC					WP_134483903.1	NMY3_01645|ID_89027100|phbC_1|	A4241_RS01695|ID_89033653|, A4241_RS12060|ID_89035813|	KAA2281253.1	NUNG_0683|ID_100022204|
Genes involved in organic carbon metabolism
	putative PQQ dependent glucose 1-dehydrogenase; Glucose/sorbosone family dehydrogenase	(EC 1.1.5.2)	arCOG02796	NARC_v1_180032|ID_43915194|, NARC_v1_70009|ID_43913801|	WP_134484250.1	NMY3_00752|ID_89026207|yliI_2|	A4241_RS00250|ID_89033356|	KAA2282452.1	NUNG_3643|ID_100019244|	NEPID_0054|ID_99870089|
	putative PQQ dependent glucose 1-dehydrogenase; Glucose/sorbosone family dehydrogenase	(EC 1.1.5.2)	arCOG02796		WP_134484556.1,WP_172602279.1	NMY3_01059|ID_89026514|, NMY3_01060|ID_89026515|	A4241_RS13810|ID_89036171|	KAA2281440.1	NUNG_0169|ID_100022718|	NEPID_0333|ID_99870368|
	putative PQQ dependent glucose 1-dehydrogenase; Glucose/sorbosone family dehydrogenase	(EC 1.1.5.2)	arCOG02796	NARC_v1_50142|ID_43913506|, NARC_v1_50144|ID_43913508|	WP_134484631.1	NMY3_01188|ID_89026643|gdhB_5|, NMY3_01347|ID_89026802|gdhB_6|	A4241_RS06105|ID_89034578|, A4241_RS13095|ID_89036024|	KAA2278875.1	NUNG_0420|ID_100022467|gdhB|	NEPID_0684|ID_99870719|gdhB|, NEPID_1530|ID_99871565|, NEPID_1581|ID_99871616|gdhB|, NEPID_1582|ID_99871617|
	putative PQQ dependent glucose 1-dehydrogenase; Glucose/sorbosone family dehydrogenase	(EC 1.1.5.2)	arCOG02796	NARC_v1_150055|ID_43914929|	WP_145987998.1		A4241_RS05535|ID_89034457|	KAA2283430.1		NEPID_2497|ID_99872532|
	putative PQQ dependent glucose 1-dehydrogenase; Glucose/sorbosone family dehydrogenase	(EC 1.1.5.2)	arCOG02796	NARC_v1_160112|ID_43915126|	WP_134482630.1,WP_134483444.1	NMY3_01444|ID_89026899|yliI_3|	A4241_RS12385|ID_89035879|	KAA2283613.1	NUNG_0499|ID_100022388|, NUNG_1930|ID_100020957|	NEPID_2551|ID_99872586|
	periplasmic quinoprotein glucose/ sorbosone dehydrogenase with blue copper domain and 6-blade beta propeller domains	(EC 1.1.5.2)	arCOG02796/arCOG02917			NMY3_01795|ID_89027250|yliI_6|			NUNG_0835|ID_100022052|
	putative PQQ dependent glucose 1-dehydrogenase; Glucose/sorbosone family dehydrogenase	(EC 1.1.5.2)	arCOG02796		WP_134484351.1	NMY3_02713|ID_89028168|yliI_8|	A4241_RS14680|ID_89036351|	KAA2280656.1, KAA2280657.1, KAA2280658.1, KAA2282480.1, KAA2283367.1
	putative PQQ dependent glucose 1-dehydrogenase; Glucose/sorbosone family dehydrogenase	(EC 1.1.5.2)	arCOG02796		WP_134484875.1	NMY3_02715|ID_89028170|yliI_9|		KAA2283524.1	NUNG_1788|ID_100021099|, NUNG_1789|ID_100021098|
	periplasmic quinoprotein glucose/ sorbosone dehydrogenase with blue copper domain and 6-blade beta propeller domains		arCOG02796/arCOG02917	NARC_v1_50084|ID_43913448|, NARC_v1_70074|ID_43913866|, NARC_v1_70195|ID_43913987|	WP_134482921.1,WP_134483860.1,WP_134484544.1,WP_172602271.1,WP_172602297.1	NMY3_00049|ID_89025504|gdhB_1|, NMY3_00428|ID_89025883|gdhB_2|, NMY3_00594|ID_89026049|gdhB_3|, NMY3_00712|ID_89026167|yliI_1|, NMY3_00974|ID_89026429|gdhB_4|, NMY3_01520|ID_89026975|yliI_4|, NMY3_01582|ID_89027037|yliI_5|	A4241_RS00820|ID_89033471|, A4241_RS02405|ID_89033800|, A4241_RS13335|ID_89036074|, A4241_RS13915|ID_89036192|	KAA2279054.1, KAA2279351.1, KAA2279707.1, KAA2282865.1, KAA2282981.1, KAA2283106.1, KAA2283208.1, KAA2283785.1	NUNG_0064|ID_100022823|, NUNG_0559|ID_100022328|, NUNG_0613|ID_100022274|, NUNG_2521|ID_100020366|, NUNG_3275|ID_100019612|, NUNG_3332|ID_100019555|, NUNG_3499|ID_100019388|	NEPID_0271|ID_99870306|, NEPID_0476|ID_99870511|, NEPID_3256|ID_99873291|, NEPID_3381|ID_99873416|
	periplasmic Glucose/sorbosone_dehydrogenase		arCOG02796	NARC_v1_160112|ID_43915126|	WP_134482630.1, WP_134483444.1	NMY3_01444|ID_89026899|yliI_3|	A4241_RS12385|ID_89035879|		NUNG_0499|ID_100022388|, NUNG_1930|ID_100020957|	NEPID_2551|ID_99872586|
	putative endo-beta-14-glucanase / cellulase		GH5			NMY3_02071|ID_89027526|			NUNG_1114|ID_100021773|
	putative endo-beta-14-glucanase / cellulase		GH5			NMY3_00152|ID_89025607|	A4241_RS02900|ID_89033903|	KAA2283732.1	NUNG_3097|ID_100019790|	NEPID_3052|ID_99873087|
	putative endoglucanase		arCOG08113 / GH74	NARC_v1_100100|ID_43914421|, NARC_v1_30276|ID_43913081|, NARC_v1_30277|ID_43913082|	WP_134484083.1	NMY3_00173|ID_89025628|hcf136|	A4241_RS01140|ID_89033539|	KAA2282912.1	NUNG_3063|ID_100019824|hcf|	NEPID_2550|ID_99872585|hcf|
	putative extracellular alpha amylase		arCOG05978/GH119						NUNG_0580|ID_100022307|
	putative extracellular exo-alpha-L-arabinofuranosidase		arCOG09138/ CBM13			NMY3_00190|ID_89025645|abfB|			NUNG_3052|ID_100019835|abfB|
	Alpha-mannosidase		arCOG03661	NARC_v1_30248|ID_43913053|	WP_145988006.1	NMY3_03504|ID_89028959|mngB|	A4241_RS05270|ID_89034402|	KAA2283355.1	NUNG_2725|ID_100020162|	NEPID_2601|ID_99872636|
	putative alpha amylase		arCOG05978/ GH119						NUNG_0580|ID_100022307|
	Glucose-methanol-choline oxidoreductase C-terminal domain-containing protein // pyranose2-oxidase (POx) subfamily		arCOG02232 / AA3						NUNG_0295		IPR007867

### Sheet: C. Transporters
Gene	Product	TCDB family	arCOG	N.arcticus	N.franklandianus	N.oleophilus	N.hydrocola	N. agrestris	N.unguis	N.epidermidis	Comment
	Voltage-gated sodium channel	1.A.1 The Voltage-gated Ion Channel (VIC) Superfamily	arCOG01964	NARC_v1_30020|ID_43912825|	WP_134484883.1	NMY3_00013|ID_89025468|	A4241_RS04465|ID_89034231|	KAA2281116.1	NUNG_2967|ID_100019920|	NEPID_2792|ID_99872827|
	Voltage-gated potassium channel		arCOG01964	NARC_v1_80151|ID_43914138|	WP_134482906.1	NMY3_03155|ID_89028610|kcsA_2|	A4241_RS06605|ID_89034685|	KAA2282124.1	NUNG_2254|ID_100020633|	NEPID_2201|ID_99872236|
Kch	Kef-type K+ transport system NAD binding component		arCOG01964	NARC_v1_40194|ID_43913307|		NMY3_03475|ID_89028930|	A4241_RS02700|ID_89033859|		NUNG_1101|ID_100021786|
	probable aquaporin / Glycerol uptake facilitator or related permease (Major Intrinsic Protein Family)	1.A.8 The Major Intrinsic Aquaporin Protein, (MIP) Family	arCOG04431	NARC_v1_160019|ID_43915033|		NMY3_02005|ID_89027460|aqpZ2_2|	A4241_RS00370|ID_89033381|, A4241_RS01495|ID_89033611|, A4241_RS14700|ID_89036355|	KAA2282950.1, KAA2283538.1	NUNG_2026|ID_100020861|, NUNG_3595|ID_100019292|	NEPID_0353|ID_99870388|, NEPID_3467|ID_99873502|
	probable aquaporin / Glycerol uptake facilitator or related permease (Major Intrinsic Protein Family)	1.A.8 The Major Intrinsic Aquaporin Protein, (MIP) Family	arCOG04431		WP_134482838.1	NMY3_01171|ID_89026626|aqpZ2_1|		KAA2280487.1, KAA2280488.1, KAA2280517.1, KAA2283137.1	NUNG_2870|ID_100020017|aqpZ|
AmtB	Ammonia permease family protein	1.A.11 The Ammonium Channel Transporter (Amt) Family	arCOG04397	NARC_v1_70080|ID_43913872|	WP_134483718.1	NMY3_00435|ID_89025890|nrgA|	A4241_RS02375|ID_89033794|	KAA2283789.1	NUNG_3339|ID_100019548|	NEPID_3263|ID_99873298|
MscL	Large Conductance Mechanosensitive Ion Channel	1.A.22 The Large Conductance Mechanosensitive Ion Channel (MscL) Family	arCOG05213	NARC_v1_10284|ID_43912629|mscL|		NMY3_01678|ID_89027133|mscL|	A4241_RS11840|ID_89035767|		NUNG_0706|ID_100022181|	NEPID_0910|ID_99870945|
MscS	Small Conductance Mechanosensitive Ion Channel	1.A.23 The Small Conductance Mechanosensitive Ion Channel (MscS) Family	arCOG01568				A4241_RS12115|ID_89035824|, A4241_RS13530|ID_89036115|			NEPID_0436|ID_99870471|, NEPID_1498|ID_99871533|, NEPID_1511|ID_99871546|
MscS	Small Conductance Mechanosensitive Ion Channel		arCOG01573			NMY3_02805|ID_89028260|mscS|			NUNG_1888|ID_100020999|mscS|
	urea transporter	1.A.28 The Urea Transporter (UT) Family	PF03253	NARC_v1_70169|ID_43913961|	WP_134483845.1	NMY3_00521|ID_89025976|	A4241_RS01945|ID_89033704|	KAA2283857.1	NUNG_3424, NUNG_3425|ID_100019462|	NEPID_3350|ID_99873385|
CorA	putative CorA metal ion transporter family protein	1.A.35 The CorA/Mrs2 Metal Ion Transporter (MIT) Family	arCOG02265	NARC_v1_10415|ID_43912760|	WP_232038003.1	NMY3_01852|ID_89027307|corA_3|	A4241_RS11470|ID_89035692|	KAA2281412.1	NUNG_0899|ID_100021988|	NEPID_0974|ID_99871009|
			arCOG02265	NARC_v1_140022|ID_43914780|	WP_134485151.1	NMY3_01980|ID_89027435|corA_4|	A4241_RS10835|ID_89035564|	KAA2279245.1	NUNG_1037|ID_100021850|	NEPID_1098|ID_99871133|
CorA			arCOG02265	NARC_v1_40237|ID_43913350|, NARC_v1_60057|ID_43913643|	WP_172602339.1	NMY3_01074|ID_89026529|corA_1|, NMY3_01758|ID_89027213|corA_2|, NMY3_01759|ID_89027214|, NMY3_02164|ID_89027619|corA_5|	A4241_RS01455|ID_89033604|, A4241_RS10230|ID_89035437|	KAA2280435.1, KAA2282793.1	NUNG_1201|ID_100021686|, NUNG_1957|ID_100020930|, NUNG_1958|ID_100020929|, NUNG_2863|ID_100020024|	NEPID_1252|ID_99871287|, NEPID_2559|ID_99872594|
crcB	putative fluoride ion transporter CrcB	1.A.43 The Camphor Resistance or Fluoride Channel (Fluc) Family	arCOG04701	NARC_v1_250007|ID_43915434|crcB|	WP_134484890.1	NMY3_01512|ID_89026967|crcB|	A4241_RS02835|ID_89033887|, A4241_RS08905|ID_89035165|	KAA2280447.1	NUNG_0796|ID_100022091|crcB|	NEPID_0024|ID_99870059|crcB|, NEPID_0703|ID_99870738|crcB|, NEPID_0773|ID_99870808|crcB|, NEPID_3374|ID_99873409|, NEPID_3375|ID_99873410|, NEPID_3462|ID_99873497|crcB|
	putative cation channel family protein	1.A.62 The Homotrimeric Cation Channel (TRIC) Family	arCOG04641	NARC_v1_80072|ID_43914059|	WP_134482954.1	NMY3_03237|ID_89028692|	A4241_RS06375|ID_89034638|	KAA2282076.1	NUNG_2370|ID_100020517|	NEPID_2301|ID_99872336|
	putative endosomal/lysomomal potassium channel family protein	1.A.78 The K+-selective Channel in Endosomes and Lysosomes (KEL) Family	PF06736, arCOG04887		WP_172602309.1	NMY3_01018|ID_89026473|	A4241_RS11650|ID_89035728|		NUNG_0114|ID_100022773|	NEPID_3091|ID_99873126|
				NARC_v1_100025|ID_43914346|	WP_134483320.1,WP_134485005.1	NMY3_00079|ID_89025534|	A4241_RS03845|ID_89034105|, A4241_RS11740|ID_89035747|	KAA2280501.1, KAA2281256.1	NUNG_3177|ID_100019710|, NUNG_3178|ID_100019709|	NEPID_2843|ID_99872878|
						NMY3_01052|ID_89026507|	A4241_RS14085|ID_89036226|	KAA2283512.1	NUNG_0161|ID_100022726|
						NMY3_00528|ID_89025983|			NUNG_3434|ID_100019453|
						NMY3_01989|ID_89027444|			NUNG_1047|ID_100021840|
		1.A.115. The Pore-forming NADPH-dependent 1-Acyldihydroxyacetone Phosphate Reductase (Ayr1) Family	arCOG01259	NARC_v1_10381|ID_43912726|	WP_134485318.1	NMY3_01828|ID_89027283|cpnA_3|, NMY3_02021|ID_89027476|cpnA_5|	A4241_RS01050|ID_89033519|, A4241_RS02920|ID_89033907|, A4241_RS13800|ID_89036169|	KAA2283180.1, KAA2283735.1	NUNG_0869|ID_100022018|cpnA|	NEPID_0007|ID_99870042|cpnA|, NEPID_0954|ID_99870989|
	putative CopB family protein	1.B.76 The Copper Resistance Putative Porin (CopB) Family/2.A.108.1: The Oxidase-dependent Fe2+ Transporter (OFeT) Family		NARC_v1_10277|ID_43912622|, NARC_v1_10278|ID_43912623|, NARC_v1_10279|ID_43912624|, NARC_v1_10280|ID_43912625|, NARC_v1_160013|ID_43915027|	WP_172602280.1	NMY3_01997|ID_89027452|mco_2|, NMY3_02056|ID_89027511|mco_3|	A4241_RS10775|ID_89035552|	KAA2283488.1	NUNG_0195|ID_100022692|, NUNG_0652|ID_100022235|	NEPID_1173|ID_99871208|	The CopB family consists of proteins with about 420 aas with a single N-terminal hydrophobic TMS, followed by a hydrophilic region of about 200 residues, followed by a beta structured domain predicted to be an outer membrane beta barrel domain by PRED-TMBB. No TMBB segment predicted for these
	putative Pore-forming RTX Toxin family protein	1.C.11 The Pore-forming RTX Toxin (RTX-toxin) Family	arCOG11990			NMY3_03055|ID_89028510|cya|			NUNG_0579|ID_100022308|
			arCOG11990		WP_134482727.1			KAA2283574.1	NUNG_1698|ID_100021189|	NEPID_0486|ID_99870521|, NEPID_1817|ID_99871852|	~200aa. Contains Hemolysin-type calcium-binding conserved sites and Serralysin-like metalloprotease, C-terminal domains. Predicted extracellular
			arCOG11990		WP_134482728.1			KAA2283568.1	NUNG_1699|ID_100021188|	NEPID_0480|ID_99870515|, NEPID_1816|ID_99871851|
			arCOG11990		WP_134482729.1			KAA2283575.1	NUNG_1700|ID_100021187|	NEPID_0487|ID_99870522|, NEPID_1815|ID_99871850|
	putative drug antiporter family protein	2.A.1 The Major Facilitator Superfamily (MFS) /2.A.1.2: The Drug:H+ Antiporter-1 (12 Spanner) (DHA1) Family	arCOG00130	NARC_v1_110005|ID_43914484|	WP_134484353.1,WP_269472327.1	NMY3_02444|ID_89027899|tetA|	A4241_RS14785|ID_89036372|	KAA2283000.1	NUNG_3738|ID_100019149|	NEPID_1473|ID_99871508|, NEPID_1474|ID_99871509|
	putative drug antiporter family protein	2.A.1 The Major Facilitator Superfamily (MFS) /2.A.1.3: The Drug:H+ Antiporter-2 (14 Spanner) (DHA2) Family	arCOG00144	NARC_v1_60132|ID_43913718|	WP_134485197.1	NMY3_02098|ID_89027553|qacA_2|	A4241_RS10470|ID_89035487|	KAA2279714.1	NUNG_1138|ID_100021749|qacA|	NEPID_1196|ID_99871231|
			arCOG00144	NARC_v1_100009|ID_43914330|	WP_134483282.1	NMY3_00036|ID_89025491|bmr3_1|	A4241_RS04350|ID_89034207|	KAA2278867.1, KAA2281097.1, KAA2281604.1, KAA2283124.1, KAA2283125.1, KAA2283126.1, KAA2283577.1	NUNG_3001|ID_100019886|bmr3|, NUNG_3620|ID_100019267|bmr3|	NEPID_0490|ID_99870525|, NEPID_2822|ID_99872857|
			arCOG00144	NARC_v1_10417|ID_43912762|	WP_134485032.1	NMY3_01854|ID_89027309|bmr3_4|	A4241_RS11460|ID_89035690|		NUNG_0901|ID_100021986|	NEPID_0976|ID_99871011|
			arCOG00144	NARC_v1_30202|ID_43913007|	WP_134484353.1	NMY3_00149|ID_89025604|bmr3_2|	A4241_RS14665|ID_89036348|	KAA2283192.1	NUNG_3101|ID_100019786|	NEPID_2889|ID_99872924|
			arCOG00144			NMY3_00333|ID_89025788|stp_1|			NUNG_3468|ID_100019419|stp|	NEPID_3035|ID_99873070|
			arCOG05341			NMY3_02051|ID_89027506|stp_2|, NMY3_02066|ID_89027521|qacA_1|			NUNG_0266|ID_100022621|qacA|, NUNG_1106|ID_100021781|qacA|		arCOG05341,G,-,MFS_family_permease; arCOG02685,G,-,MFS_family_permease, e-34 match to 2.A.1.3.64, Uptake permease for cholate (steroid) metabolites, CamM in Actinobacteria
			arCOG00144							NEPID_3033|ID_99873068|
			arCOG00144	NARC_v1_210034|ID_43915345|	WP_134484769.1	NMY3_01399|ID_89026854|bmr3_3|	A4241_RS12595|ID_89035925|	KAA2283231.1	NUNG_0454|ID_100022433|bmr3|	NEPID_0586|ID_99870621|
	putative proline/betaine transporter	2.A.1 The Major Facilitator Superfamily (MFS) /2.A.1.6: The Metabolite:H+ Symporter (MHS) Family	arCOG02691			NMY3_02839|ID_89028294|proP|
	major facilitator family transporter	2.A.1 The Major Facilitator Superfamily (MFS) /2.A.1.46: The Uncharacterized Major Facilitator-5 (UMF5) Family	arCOG00130			NMY3_00334|ID_89025789|ynfM|	A4241_RS00400|ID_89033387|, A4241_RS08990|ID_89035182|	KAA2283003.1, KAA2283653.1, KAA2283662.1	NUNG_0741|ID_100022146|ynfM|	NEPID_0844|ID_99870879|ynfM|
	major facilitator family transporter	2.A.1 The Major Facilitator Superfamily (MFS) /2.A.1.53: The Proteobacterial Intraphagosomal Amino Acid Transporter (Pht) Family	arCOG00130	NARC_v1_210039|ID_43915350|	WP_134484764.1	NMY3_01382|ID_89026837|sauU|	A4241_RS12665|ID_89035939|	KAA2283028.1	NUNG_0446|ID_100022441|sauU|	NEPID_0569|ID_99870604|
	putative Amino Acid-Polyamine-Organocation family transporter	2.A.3 The Amino Acid-Polyamine-Organocation (APC) Superfamily/ 2.A.3.3: The Cationic Amino Acid Transporter (CAT) Family	arCOG00009		WP_134485153.1	NMY3_02906|ID_89028361|yhdG_2|	A4241_RS01600|ID_89033634|	KAA2282050.1		NEPID_3541|ID_99873576|yhdG|
CzcD	Cd2+, Zn2+, Co2+ efflux permease	2.A.4 The Cation Diffusion Facilitator (CDF) Family	arCOG01477	NARC_v1_50007|ID_43913371|	WP_172602164.1	NMY3_00578|ID_89026033|czcD_1|, NMY3_00926|ID_89026381|czcD_2|	A4241_RS02350|ID_89033789|	KAA2283563.1, KAA2283794.1	NUNG_0011|ID_100022876|	NEPID_0213|ID_99870248|, NEPID_3009|ID_99873044|
MMT0	Predicted_Co/Zn/Cd_cation_transporter		arCOG01474	NARC_v1_50044|ID_43913408|	WP_172602215.1	NMY3_00961|ID_89026416|	A4241_RS14025|ID_89036214|	KAA2283227.1	NUNG_0049|ID_100022838|	NEPID_0251|ID_99870286|
MMT1	Predicted_Co/Zn/Cd_cation_transporter		arCOG01474	NARC_v1_150037|ID_43914911|	WP_134483086.1	NMY3_03410|ID_89028865|fieF|	A4241_RS05475|ID_89034445|	KAA2283409.1	NUNG_2570|ID_100020317|	NEPID_2460|ID_99872495|
MMT1	Predicted_Co/Zn/Cd_cation_transporter		arCOG01474	NARC_v1_30212|ID_43913017|			A4241_RS01450|ID_89033603|	KAA2282952.1
CzcD	Co/Zn/Cd_efflux_system_component		arCOG01480		WP_197731175.1				NUNG_0270|ID_100022617|
MMT1	Predicted_Co/Zn/Cd_cation_transporter		arCOG01480	NARC_v1_60144|ID_43913730|	WP_269472350.1	NMY3_02082|ID_89027537|, NMY3_02174|ID_89027629|	A4241_RS13765|ID_89036162|	KAA2282916.1	NUNG_0804|ID_100022083|, NUNG_1126|ID_100021761|	NEPID_1188|ID_99871223|
-	ZIP family metal transporter	2.A.5 The Zinc (Zn2+)-Iron (Fe2+) Permease (ZIP) Family	arCOG00576	NARC_v1_50051|ID_43913415|	WP_134484105.1	NMY3_03620|ID_89029075|	A4241_RS00885|ID_89033485|		NUNG_0057|ID_100022830|	NEPID_0259|ID_99870294|
	ZIP family metal transporter		arCOG00576	NARC_v1_80108|ID_43914095|	WP_134482934.1	NMY3_03221|ID_89028676|	A4241_RS06445|ID_89034652|	KAA2282198.1	NUNG_2354|ID_100020533|	NEPID_2287|ID_99872322|, NEPID_2288|ID_99872323|
	ZIP family metal transporter		arCOG00576			NMY3_03619|ID_89029074|		KAA2278876.1	NUNG_2842|ID_100020045|
	Permease of the drug/metabolite transporter (DMT) superfamily , putative polyamine exporter	2.A.7 The Drug/Metabolite Transporter (DMT) Superfamily	arCOG00272	NARC_v1_40068|ID_43913181|	WP_134482760.1, WP_134484973.1	NMY3_02762|ID_89028217|yedA|	A4241_RS07685|ID_89034914|, A4241_RS11805|ID_89035760|		NUNG_1847|ID_100021040|yedA|	NEPID_0805|ID_99870840|
	putative multidrug resistance family protein	2.A.7.26: The 2 or 4 TMS Small Multidrug Resistance-3 (SMR3) Family	arCOG07820	NARC_v1_160014|ID_43915028|	WP_197731132.1	NMY3_00210|ID_89025665|	A4241_RS00395|ID_89033386|, A4241_RS01870|ID_89033689|, A4241_RS09020|ID_89035189|	KAA2282894.1, KAA2283004.1, KAA2283654.1	NUNG_0176|ID_100022711|	NEPID_3060|ID_99873095|
			arCOG07820	NARC_v1_160015|ID_43915029|	WP_197731133.1	NMY3AM_0255|ID_89024691|	A4241_RS01865|ID_89033688|, A4241_RS09015|ID_89035188|	KAA2282895.1, KAA2283005.1, KAA2283655.1	NUNG_0177|ID_100022710|	NEPID_3061|ID_99873096|
ECM27	Ca2+/Na+_antiporter	2.A.19 The Ca2+:Cation Antiporter (CaCA) Family	arCOG02881	NARC_v1_140098|ID_43914856|	WP_134485067.1	NMY3_01905|ID_89027360|	A4241_RS11195|ID_89035636|	KAA2281943.1	NUNG_0956|ID_100021931|	NEPID_1022|ID_99871057|
PitA	putative low-affinity inorganic phosphate transporter	2.A.20 The Inorganic Phosphate Transporter (PiT) Family	arCOG02267	#N/A	WP_197731125.1	NMY3_01012|ID_89026467|pitA|	A4241_RS03445|ID_89034021|	KAA2280443.1	NUNG_0109|ID_100022778|pit|	NEPID_0307|ID_99870342|pit|
	Urea active transporter	2.A.21 The Solute:Sodium Symporter (SSS) Family	arCOG01316, arCOG02053	NARC_v1_70170|ID_43913962|	WP_134483847.1	NMY3_00522|ID_89025977|sglT_1|	A4241_RS01940|ID_89033703|	KAA2283858.1	NUNG_3426|ID_100019461|	NEPID_3351|ID_99873386|
	putative SSS family transporter		arCOG01316			NMY3_01388|ID_89026843|sglT_2|	A4241AM_0413|ID_89032924|, A4241AM_0414|ID_89032925|, A4241_RS12645|ID_89035935|			NEPID_0575|ID_99870610|sglT|	putative substrates from TCDB hits: choline, proline, glucose
		2.A.28 The Bile AcID_Na+ Symporter (BASS) Family	arCOG02191						NUNG_1099|ID_100021788|
	BASS transporter family		arCOG02191	NARC_v1_80113|ID_43914100|	WP_232037982.1,WP_134484685.1	NMY3_01199|ID_89026654|, NMY3_01299|ID_89026754|, NMY3_03216|ID_89028671|	A4241_RS11685|ID_89035736|	KAA2282103.1	NUNG_2349|ID_100020538|	NEPID_1569|ID_99871604|, NEPID_2281|ID_99872316|
nhaP	putative Na(+)/H(+) antiporter NhaP	2.A.36 The Monovalent Cation:Proton Antiporter-1 (CPA1) Family	arCOG01961			NMY3_02027|ID_89027482|nhaG|, NMY3_02067|ID_89027522|nhaP|			NUNG_1109|ID_100021778|nhaP|
	Na+/H+-K+ antiporter	2.A.37 The Monovalent Cation:Proton Antiporter-2 (CPA2) Family	arCOG01955	NARC_v1_70090|ID_43913882|, NARC_v1_70091|ID_43913883|ybaL|, NARC_v1_70092|ID_43913884|ybaL|, NARC_v1_90052|ID_43914192|	WP_232037895.1,WP_197731163.1,WP_232038013.1	NMY3_01196|ID_89026651|ybaL_1|, NMY3_01249|ID_89026704|ybaL_2|	A4241_RS12935|ID_89035993|	KAA2283077.1, KAA2283240.1	NUNG_0352|ID_100022535|, NUNG_0405|ID_100022482|	NEPID_0507|ID_99870542|, NEPID_1606|ID_99871641|
	high-affinity Na(+)/H(+) antiporter		arCOG01953	NARC_v1_10132|ID_43912477|, NARC_v1_160008|ID_43915022|	WP_134484926.1	NMY3_00156|ID_89025611|nhaS3|	A4241_RS04080|ID_89034152|, A4241_RS12045|ID_89035810|, A4241_RS12045|ID_89036381|, A4241_RS13420|ID_89036092|, A4241_RS13500|ID_89036109|	KAA2283484.1	NUNG_3069|ID_100019818|, NUNG_3470|ID_100019417|	NEPID_1504|ID_99871539|
	putative The K +/H+ antiporter		arCOG01955	NARC_v1_10423|ID_43912768|		NMY3_01858|ID_89027313|ybaL_3|	A4241_RS11420|ID_89035682|	KAA2278948.1	NUNG_0907|ID_100021980|	NEPID_0980|ID_99871015|
TrkH	Trk-type_K+_transport_system,_membrane_component	2.A.38 The K+ Transporter (Trk) Family	arCOG04145	NARC_v1_10135|ID_43912480|, NARC_v1_40241|ID_43913354|, NARC_v1_50147|ID_43913511|	WP_134482654.1	NMY3_02026|ID_89027481|trkH_1|, NMY3_02612|ID_89028067|trkH_2|	A4241_RS08105|ID_89035002|, A4241_RS13445|ID_89036097|, A4241_RS13485|ID_89036106|	KAA2280349.1	NUNG_0770|ID_100022117|, NUNG_1663|ID_100021224|	NEPID_1789|ID_99871824|	with N-term CBS domain. CBS domains have been shown to bind mainly ligands with an adenosyl group such as AMP, ATP and S-AdoMet, but may also bind metal ions, or nucleic acids
TrkH	Trk-type_K+_transport_system,_membrane_component		arCOG04145						NUNG_3475|ID_100019412|	NEPID_0794|ID_99870829|, NEPID_1509|ID_99871544|
TrkH	Trk-type_K+_transport_system,_membrane_component		arCOG04145						NUNG_3476|ID_100019411|	NEPID_0793|ID_99870828|	with N-term CBS domain. CBS domains have been shown to bind mainly ligands with an adenosyl group such as AMP, ATP and S-AdoMet, but may also bind metal ions, or nucleic acids
	putative hydroxymethylpyrimidine transporter, CytX	2.A.39 The Nucleobase:Cation Symporter-1 (NCS1) Family		NARC_v1_70153|ID_43913945|	WP_172602170.1	NMY3_00506|ID_89025961|pucI|	A4241_RS02020|ID_89033719|	KAA2283843.1	NUNG_3406|ID_100019481|	NEPID_3334|ID_99873369|
ArsB	Na+/H+_antiporter_NhaD_or_related_arsenite_permease	2.A.45 The Arsenite-Antimonite (ArsB) Efflux Family	arCOG00238	NARC_v1_160010|ID_43915024|	WP_134484992.1	NMY3_03699|ID_89029154|ybiR_2|	A4241_RS13385|ID_89036085|, A4241_RS13490|ID_89036107|	KAA2281612.1	NUNG_3472|ID_100019415|	NEPID_1506|ID_99871541|, NEPID_3377|ID_99873412|
ArsB	Na+/H+_antiporter_NhaD_or_related_arsenite_permease	2.A.45 The Arsenite-Antimonite (ArsB) Efflux Family	arCOG00238		WP_134484109.1	NMY3_00212|ID_89025667|ybiR_1|	A4241_RS00875|ID_89033483|	KAA2282883.1	NUNG_3032|ID_100019855|
CitT	Divalent Anion:Na+ Symporter (DASS) Family protein	2.A.47 The Divalent Anion:Na+ Symporter (DASS) Family	arCOG00237		WP_134482520.1,WP_172602183.1,WP_172602324.1	NMY3_01349|ID_89026804|sdcS_1|, NMY3_02488|ID_89027943|sdcS_2|	A4241_RS06970|ID_89034766|, A4241_RS12065|ID_89035814|	KAA2282036.1, KAA2283501.1, KAA2283502.1, KAA2283503.1	NUNG_0658|ID_100022229|	NEPID_1513|ID_99871548|, NEPID_1514|ID_99871549|, NEPID_1536|ID_99871571|, NEPID_1583|ID_99871618|, NEPID_3504|ID_99873539|	The Na+-coupled dicarboxylate (succinate; malate; fumarate) transporter, SdcL (transports aspartate, α-ketoglutarate and oxaloacetate with low affinity).
EriC	H(+)/Cl(-) exchange transporter ClcA	2.A.49 The Chloride Carrier/Channel (ClC) Family	arCOG02569	#N/A	#N/A	NMY3_01057|ID_89026512|clcA|	#N/A	#N/A	NUNG_0167|ID_100022720|clcA|	#N/A
MntH	Mn2+_and_Fe2+_transporter_of_the_NRAMP_family	2.A.55 The Metal Ion (Mn2+-iron) Transporter (Nramp) Family	arCOG04531	#N/A	#N/A	NMY3_01586|ID_89027041|mntH|	#N/A	KAA2282929.1	#N/A	#N/A
	2.A.66 The Multidrug/Oligosaccharidyl-lipid/Polysaccharide (MOP) Flippase Superfamily // 2.A.66.2 The Polysaccharide Transport (PST) Family	2.A.66.2 The Polysaccharide Transport (PST) Family	arCOG02209/arCOG02213	NARC_v1_10116|ID_43912461|	WP_134482633.1	NMY3_02590|ID_89028045|, NMY3_03375|ID_89028830|	A4241_RS08265|ID_89035035|		NUNG_2534|ID_100020353|	NEPID_1764|ID_99871799|
	2.A.89 The Vacuolar Iron Transporter (VIT) Family	2.A.89 The Vacuolar Iron Transporter (VIT) Family	arCOG01096	NARC_v1_130022|ID_43914657|, NARC_v1_40133|ID_43913246|	WP_134483942.1	NMY3_02898|ID_89028353|	A4241_RS01595|ID_89033633|, A4241_RS07295|ID_89034833|	KAA2282038.1	NUNG_0301|ID_100022586|, NUNG_2270|ID_100020617|	NEPID_3542|ID_99873577|
CCC1	Predicted_Fe2+/Mn2+_transporter,_VIT1/CCC1_family		arCOG01096	NARC_v1_200050|ID_43915308|	WP_172602190.1	NMY3_00599|ID_89026054|	A4241_RS00795|ID_89033465|	KAA2282999.1	NUNG_3505|ID_100019382|	NEPID_3385|ID_99873420|
CCC1	Predicted_Fe2+/Mn2+_transporter,_VIT1/CCC1_family		arCOG01096	NARC_v1_130022|ID_43914657|, NARC_v1_40133|ID_43913246|	WP_134483942.1	NMY3_02898|ID_89028353|	A4241_RS01595|ID_89033633|, A4241_RS07295|ID_89034833|	KAA2282038.1	NUNG_0301|ID_100022586|, NUNG_2270|ID_100020617|	NEPID_3542|ID_99873577|
	peptide or antibiotic transporter	2.A.95 The 6 TMS Neutral Amino Acid Transporter (NAAT) Family	arCOG01997		WP_134483309.1,WP_269472345.1,WP_172602273.1	NMY3_01546|ID_89027001|	A4241_RS04190|ID_89034173|, A4241_RS14135|ID_89036236|	KAA2281254.1, KAA2283150.1	NUNG_0216|ID_100022671|	NEPID_1478|ID_99871513|
-	The 4-Toluene Sulfonate Uptake Permease (TSUP) Family	2.A.102 The 4-Toluene Sulfonate Uptake Permease (TSUP) Family	arCOG02050		WP_197731143.1	NMY3_00322|ID_89025777|	A4241_RS01710|ID_89033656|			NEPID_3555|ID_99873590|
	The 4-Toluene Sulfonate Uptake Permease (TSUP) Family		arCOG02050	NARC_v1_110085|ID_43914564|	WP_134485416.1	NMY3_02337|ID_89027792|	A4241_RS09485|ID_89035285|	KAA2282657.1	NUNG_1390|ID_100021497|	NEPID_1405|ID_99871440|
	The 4-Toluene Sulfonate Uptake Permease (TSUP) Family		arCOG02050		WP_172602285.1		A4241_RS10760|ID_89035549|			NEPID_3460|ID_99873495|
FTR1	High-affinity_Fe2+/Pb2+_permease	2.A.108 The Iron/Lead Transporter (ILT) Family	arCOG04330	NARC_v1_50136|ID_43913500|, NARC_v1_70078|ID_43913870|	WP_197731135.1	NMY3_00432|ID_89025887|efeU|	A4241_RS01365|ID_89033586|, A4241_RS02385|ID_89033796|	KAA2283108.1, KAA2283884.1	NUNG_3337|ID_100019550|	NEPID_3260, NEPID_3261|ID_99873296|
	2.A.123 The Sweet; PQ-loop; Saliva; MtN3 (Sweet) Family	2.A.123 The Sweet; PQ-loop; Saliva; MtN3 (Sweet) Family	arCOG05022	NARC_v1_10404|ID_43912749|	WP_134484569.1	NMY3_02810|ID_89028265|	A4241_RS13645|ID_89036138|	KAA2281250.1	NUNG_0713|ID_100022174|, NUNG_1896|ID_100020991|	NEPID_2562|ID_99872597|
	ABC-type_sugar_transport_system,_periplasmic_component	3.A.1.1: The Carbohydrate Uptake Transporter-1 (CUT1) Family: Maltose/trehalose porter	arCOG00151			NMY3_01580|ID_89027035|yesO_1|			NUNG_0625|ID_100022262|, NUNG_3043|ID_100019844|, NUNG_3044|ID_100019843|
malF	Maltose/trehalose porter permease protein	3.A.1.1: The Carbohydrate Uptake Transporter-1 (CUT1) Family	arCOG00159		WP_197731127.1	NMY3_01651|ID_89027106|sugB|		KAA2280357.1	NUNG_0687|ID_100022200|	NEPID_0713|ID_99870748|
malG	Maltose/trehalose porter permease protein		arCOG00157		WP_172602133.1	NMY3_01652|ID_89027107|ycjO|		KAA2280356.1	NUNG_0688|ID_100022199|	NEPID_0714|ID_99870749|ycjO|
malE	multiple sugar transport system substrate-binding protein		arCOG00152		WP_134483452.1	NMY3_01653|ID_89027108|yesO_2|		KAA2280355.1	NUNG_0689|ID_100022198|	NEPID_0715|ID_99870750|
malK	Trehalose/maltose import ATP-binding protein MalK		arCOG00177		WP_134483450.1	NMY3_01654|ID_89027109|sugC|		KAA2280354.1	NUNG_0690|ID_100022197|malK|	NEPID_0716|ID_99870751|ugpC|
	Putative CUT2 family transporter	3.A.1.2: The Carbohydrate Uptake Transporter-2 (CUT2) Family	arCOG00258	NARC_v1_50058|ID_43913422|		NMY3_01565|ID_89027020|	A4241_RS13730|ID_89036155|	KAA2280445.1	NUNG_0645|ID_100022242|	NEPID_0340|ID_99870375|	3-component ABC-type putative general nucleoside uptake porter
dppA	peptide/nickel transport system periplasmic_component	3.A.1.5: The Peptide/Opine/Nickel Uptake Transporter (PepT) Family	arCOG01534	NARC_v1_220011|ID_43915377|	WP_134485291.1	NMY3_02249|ID_89027704|	A4241_RS09925|ID_89035373|	KAA2282733.1	NUNG_1298|ID_100021589|	NEPID_1312|ID_99871347|
dppB	peptide/nickel transport system permease protein		arCOG00751	NARC_v1_220012|ID_43915378|	WP_172602349.1	NMY3_02250|ID_89027705|dppB|	A4241_RS09920|ID_89035372|	KAA2282732.1	NUNG_1299|ID_100021588|	NEPID_1313|ID_99871348|
dppC	peptide/nickel transport system permease protein		arCOG00749	NARC_v1_220013|ID_43915379|	WP_134485293.1	NMY3_02251|ID_89027706|dppC|	A4241_RS09915|ID_89035371|	KAA2282731.1	NUNG_1300|ID_100021587|	NEPID_1314|ID_99871349|
ModA	ABC-type_molybdate_transport_system,_periplasmic_component	3.A.1.6: The Sulfate/Tungstate Uptake Transporter (SulT) Family	arCOG00219	NARC_v1_240007|ID_43915419|, NARC_v1_50076|ID_43913440|		NMY3_00197|ID_89025652|	A4241_RS03710|ID_89034076|	KAA2280482.1	NUNG_3048|ID_100019839|	NEPID_0800|ID_99870835|, NEPID_3379|ID_99873414|
ModABC	Molybdate/tungstate transport system, ATPase component			NARC_v1_100004|ID_43914325|		NMY3_00031|ID_89025486|cysA_1|	A4241_RS04360|ID_89034209|	KAA2281099.1	NUNG_2995|ID_100019892|cysA|	NEPID_2814|ID_99872849|
ModABC	putative molybdenum ABC transporter permease protein		arCOG00164	NARC_v1_100005|ID_43914326|		NMY3_00032|ID_89025487|modB|	A4241_RS04355|ID_89034208|	KAA2281098.1	NUNG_2996|ID_100019891|	NEPID_2815|ID_99872850|
pstS	phosphate ABC transporter periplasmic binding protein	3.A.1.7: The Phosphate Uptake Transporter (PhoT) Family	arCOG00213	NARC_v1_130072|ID_43914707|pstS|	WP_134484365.1	NMY3_00857|ID_89026312|pstS|	A4241_RS14620|ID_89036339|pstS|	KAA2279645.1	NUNG_3768|ID_100019119|pstS|	NEPID_0144|ID_99870179|pstS|
pstC	phosphate ABC transporter membrane subunit PstC		arCOG00167	NARC_v1_130073|ID_43914708|pstC|	WP_197731155.1	NMY3_00858|ID_89026313|pstC|	A4241_RS14615|ID_89036338|pstC|	KAA2279657.1	NUNG_3769|ID_100019118|pstC|	NEPID_0145|ID_99870180|pstC|
pstA	Phosphate transport system permease protein PstA		arCOG00168	NARC_v1_130074|ID_43914709|pstA|	WP_134484367.1	NMY3_00859|ID_89026314|pstA|	A4241_RS14610|ID_89036337|pstA|	KAA2279644.1	NUNG_3771|ID_100019116|pstA|	NEPID_0146|ID_99870181|pstA|
pstB	phosphate transport system ATP-binding protein		arCOG00231	NARC_v1_130075|ID_43914710|pstB|	WP_232037975.1	NMY3_00860|ID_89026315|pstB3|	A4241_RS14605|ID_89036336|pstB|	KAA2279643.1	NUNG_3772|ID_100019115|	NEPID_0147|ID_99870182|pstB|
ZnuB	Manganese transport system membrane protein MntB; ABC-type_Mn2+/Zn2+_transport_system,_permease_componen	3.A.1.15: The Manganese/Zinc/Iron Chelate Uptake Transporter (MZT) Family (Similar to 3.A.1.12, 3.A.1.14 and 3.A.1.16)	arCOG01006	NARC_v1_70155|ID_43913947|mntC|	WP_134483828.1	NMY3_00508|ID_89025963|mntB|	A4241_RS02010|ID_89033717|	KAA2283892.1	NUNG_3409|ID_100019478|mntB|	NEPID_3336|ID_99873371|
ZnuC	ABC-type Mn/Zn transport system, ATPase component, ABC-type_Mn/Zn_transport_system,_ATPase_component		arCOG00201	NARC_v1_70157|ID_43913949|mntB|	WP_172602172.1,WP_134484633.1	NMY3_00509|ID_89025964|znuC_1|	A4241_RS02005|ID_89033716|	KAA2283845.1	NUNG_3411|ID_100019476|mntB|	NEPID_3338|ID_99873373|
ZnuB	Manganese transport system membrane protein MntB; ABC-type_Mn2+/Zn2+_transport_system,_permease_componen		arCOG01006	NARC_v1_200046|ID_43915304|	WP_197731150.1	NMY3_00602|ID_89026057|znuB|	A4241_RS00780|ID_89033462|	KAA2282856.1	NUNG_3509|ID_100019378|	NEPID_3389|ID_99873424|
ZnuC	ABC-type Mn/Zn transport system, ATPase component, ABC-type_Mn/Zn_transport_system,_ATPase_component		arCOG00201/arCOG00198	NARC_v1_90170|ID_43914310|	WP_134482893.1	NMY3_03139|ID_89028594|znuC_2|	A4241_RS06710|ID_89034706|	KAA2282136.1	NUNG_2239|ID_100020648|	NEPID_2186|ID_99872221|zurA|
LraI	ABC-type_metal_ion_transport_system,_periplasmic_component/surface_adhesin		arCOG01005	NARC_v1_70158|ID_43913950|mntA|	WP_232037955.1	NMY3_00510|ID_89025965|	A4241_RS02000|ID_89033715|	KAA2283846.1	NUNG_3412|ID_100019475|	NEPID_3339|ID_99873374|
LraI	ABC-type_metal_ion_transport_system,_periplasmic_component/surface_adhesin		arCOG01005	NARC_v1_200048|ID_43915306|	WP_134484127.1	NMY3_00601|ID_89026056|znuA|	A4241_RS00785|ID_89033463|	KAA2282857.1	NUNG_3507|ID_100019380|	NEPID_3387|ID_99873422|
TauA	NitT/TauT family transport system substrate-binding protein	3.A.1.17: The Taurine Uptake Transporter (TauT) Family (Similar to 3.A.1.12 and 3.A.1.16)	arCOG01803	NARC_v1_110017|ID_43914496|	WP_232038030.1	NMY3_02406|ID_89027861|ssuA_1|	A4241_RS09180|ID_89035223|	KAA2279843.1	NUNG_1454|ID_100021433|	NEPID_1466|ID_99871501|
TauA	ABC-type_nitrate/sulfonate/bicarbonate_transport_system,_periplasmic_component		arCOG01803	NARC_v1_110016|ID_43914495|	WP_134485332.1	NMY3_02407|ID_89027862|ssuA_2|	A4241_RS06165|ID_89034591|, A4241_RS09175|ID_89035222|, A4241_RS13055|ID_89036016|	KAA2279552.1, KAA2279842.1	NUNG_1455|ID_100021432|	NEPID_1467|ID_99871502|
TauC	ABC-type_nitrate/sulfonate/bicarbonate_transport_system,_permease_component		arCOG00169	NARC_v1_110015|ID_43914494|	WP_134485329.1,WP_232038029.1,	NMY3_02408|ID_89027863|ssuC_1|, NMY3_02421|ID_89027876|ssuC_2|	A4241_RS09170|ID_89035221|	KAA2279840.1	NUNG_1456|ID_100021431|	NEPID_1468|ID_99871503|
TauB	ABC-type_nitrate/sulfonate/bicarbonate_transport_system,_ATPase_component		arCOG00193		WP_232038028.1	NMY3_02410|ID_89027865|ssuB|		KAA2279839.1	NUNG_1459|ID_100021428|
TauB	ABC-type_nitrate/sulfonate/bicarbonate_transport_system,_ATPase_component		arCOG00193	NARC_v1_110048|ID_43914527|	WP_232038033.1	NMY3_02380|ID_89027835|cmpD|	A4241_RS09305|ID_89035248|	KAA2279864.1	NUNG_1427|ID_100021460|	NEPID_1441|ID_99871476|
	putative Lipopolysaccharide Exporter family protein	3.A.1.103: The Lipopolysaccharide Exporter (LPSE) Family/3.A.1.105: The Drug Exporter-1 (DrugE1) Family	arCOG01469	NARC_v1_220029|ID_43915395|	WP_134485309.1	NMY3_02267|ID_89027722|	A4241_RS09830|ID_89035355|	KAA2282715.1	NUNG_1318|ID_100021569|	NEPID_1332|ID_99871367|	Only in Nitrosocosmicus
	Translation_initiation_factor_RLI1,_contains_Fe-S_and_AAA+_ATPase_domains	3.A.1.31: The Unknown-ABC1 (U-ABC1) Family	arCOG00187	NARC_v1_140035|ID_43914793|	WP_197731187.1	NMY3_01968|ID_89027423|ykoD|	A4241_RS10895|ID_89035576|	KAA2281997.1	NUNG_1021|ID_100021866|	NEPID_1084|ID_99871119|
	ABC-2 type transporter permease protein	3.A.1.105: The Drug Exporter-1 (DrugE1) Family	arCOG01467	NARC_v1_40049|ID_43913162|		NMY3_02745|ID_89028200|			NUNG_1825|ID_100021062|
	ABC-2 type transporter permease protein		arCOG01467	NARC_v1_50094|ID_43913458|	WP_134484545.1		A4241_RS13900|ID_89036189|	KAA2283206.1		NEPID_0280|ID_99870315|
drrA	Doxorubicin resistance ATP-binding protein DrrA		arCOG00196	NARC_v1_30221|ID_43913026|	WP_134483143.1	NMY3_03526|ID_89028981|drrA_2|	A4241_RS05180|ID_89034384|	KAA2283334.1	NUNG_2747|ID_100020140|drrA|	NEPID_2622|ID_99872657|
drrB	Daunorubicin/doxorubicin resistance ABC transporter permease protein DrrB		arCOG01467	NARC_v1_30220|ID_43913025|	WP_134483144.1	NMY3_03527|ID_89028982|drrB|	A4241_RS05175|ID_89034383|	KAA2283333.1	NUNG_2748|ID_100020139|drrB|	NEPID_2623|ID_99872658|
	putative Cholesterol/Phospholipid/Retinal (CPR) Flippase Family protein	3.A.1.211: The Cholesterol/Phospholipid/Retinal (CPR) Flippase Family (ABCA); 2.A.66.2 The Polysaccharide Transport (PST) Family	arCOG00563						NUNG_2533|ID_100020354|
			arCOG00563	NARC_v1_10114|ID_43912459|						NEPID_1761|ID_99871796|
			arCOG00563		WP_134482625.1	NMY3_02586|ID_89028041|
			arCOG00563	NARC_v1_10089|ID_43912434|	WP_134482617.1	NMY3_02585|ID_89028040|, NMY3_03390|ID_89028845|	A4241_RS08275|ID_89035037|	KAA2279345.1	NUNG_2549|ID_100020338|	NEPID_1746|ID_99871781|
			arCOG00563		WP_172602220.1		A4241_RS13950|ID_89036199|	KAA2283215.1
ArsA	Oxyanion-translocating_ATPase	3.A.4 The Arsenite-Antimonite (ArsAB) Efflux Family	arCOG02849	#N/A	WP_172602233.1	NMY3_02818|ID_89028273|arsA|	#N/A	#N/A	NUNG_1728|ID_100021159|	#N/A
	3.A.3.1.1. Na+-, K+-ATPase (Na+ efflux; K+ uptake)	3.A.3 The P-type ATPase (P-ATPase) Superfamily					A4241_RS09065|ID_89035198|	KAA2283579.1		NEPID_0028|ID_99870063|copA|
	3.A.3.6. Probable cadmium-transporting ATPase		arCOG01576	NARC_v1_10213|ID_43912558|		NMY3_01529|ID_89026984|cadA|				NEPID_0755|ID_99870790|cadA|
copA	3.A.3.5. Cu2+-ATPase (effflux)		arCOG01576	NARC_v1_10286|ID_43912631|copA|	WP_134484079.1	NMY3_01696|ID_89027151|copA_2|	A4241_RS01165|ID_89033544|	KAA2282928.1	(fragmented gene)NUNG_0824|ID_100022063|, NUNG_0825|ID_100022062|copA|, NUNG_0826|ID_100022061|copA|, NUNG_3461|ID_100019426|copA|	NEPID_3006|ID_99873041|copA|
copA	3.A.3.5. Cu2+-ATPase (effflux)		arCOG01576				A4241_RS09065|ID_89035198|	KAA2283579.1		NEPID_0028|ID_99870063|copA|
KdpA	3.A.3.7. K+-transporting_ATPase,_A_chain	3.A.3 The P-type ATPase (P-ATPase) Superfamily; 3.A.3.7 (K+ in)	arCOG04804	NARC_v1_50060|ID_43913424|, NARC_v1_50150|ID_43913514|kdpA|	#N/A	NMY3_03473|ID_89028928|kdpA|	#N/A	#N/A	#N/A	NEPID_0396|ID_99870431|
KdpC	3.A.3.7. High affinity potassium uptake ATPase, KdpABC		arCOG04805	NARC_v1_50062|ID_43913426|	#N/A	NMY3_03471|ID_89028926|kdpC|	#N/A	#N/A	#N/A	#N/A
KdpB	3.A.3.7. High-affinity_K+_transport_system,_ATPase_chain_B		arCOG01577	NARC_v1_50061|ID_43913425|kdpB|, NARC_v1_50149|ID_43913513|kdpB|	#N/A	NMY3_03472|ID_89028927|kdpB|	#N/A	#N/A	#N/A	#N/A
MgtA	Mg2+/Ni2+-ATPase (uptake)	3.A.3 The P-type ATPase (P-ATPase) Superfamily; 3.A.3.4	arCOG01578	#N/A	WP_134483898.1	NMY3_02863|ID_89028318|mgtA|	#N/A	#N/A	#N/A	#N/A
	putative Macrolide Exporter (MacB) family protein	3.A.1.122: The Macrolide Exporter (MacB) Family	arCOG00922,V,SalX,ABC-type_antimicrobial_peptide_transport_system,_ATPase_component		WP_134482726.1			KAA2283660.1	NUNG_1696|ID_100021191|lolD|	NEPID_0482|ID_99870517|, NEPID_1818|ID_99871853|
			arCOG00922	NARC_v1_160110|ID_43915124|yvrO|	WP_134484805.1	NMY3_01447|ID_89026902|macB_2|	A4241_RS12375|ID_89035877|	KAA2283666.1	NUNG_0503|ID_100022384|yvrO|	NEPID_0635|ID_99870670|
			arCOG02312,V,SalY,ABC-type_antimicrobial_peptide_transport_system,_permease_component	NARC_v1_160111|ID_43915125|	WP_134482724.1	NMY3_01445|ID_89026900|macB_1|	A4241_RS12380|ID_89035878|	KAA2283612.1	NUNG_0501|ID_100022386|, NUNG_1694|ID_100021193|	NEPID_0632|ID_99870667|, NEPID_1820|ID_99871855|
			arCOG02312,V,SalY,ABC-type_antimicrobial_peptide_transport_system,_permease_component	NARC_v1_140104|ID_43914862|	WP_172602318.1	NMY3_01899|ID_89027354|ytrF|	A4241_RS11225|ID_89035643|	KAA2281937.1	NUNG_0950|ID_100021937|	NEPID_1018|ID_99871053|
			arCOG02312			NMY3_02336|ID_89027791|	A4241_RS09490|ID_89035286|	KAA2282658.1
			arCOG02312					KAA2283571.1		NEPID_0484|ID_99870519|
	putative VirB family protein	3.A.7 The Type IV (Conjugal DNA-Protein Transfer or VirB) Secretory Pathway (IVSP) Family				NMY3_01166|ID_89026621|	A4241_RS15420|ID_89034566|		NUNG_0337|ID_100022550|
	putative translocator family protein	9.A.24 The Mitochondrial Cholesterol/Porphyrin/5-aminolevulinic acid Uptake Translocator Protein (TSPO) Family	arCOG04434		WP_134484682.1	NMY3AM_1256|ID_89024867|, NMY3_01126|ID_89026581|			NUNG_1982|ID_100020905|tspO|	NEPID_0741|ID_99870776|tspO|
MgtC	Mg2+_transport_system_protein	9.B.20 The Putative Mg2+ Transporter-C (MgtC) Family	arCOG04203	NARC_v1_150013|ID_43914887|	WP_134483099.1	NMY3_00848|ID_89026303|	A4241_RS05390|ID_89034427|	KAA2283392.1	NUNG_3747|ID_100019140|	NEPID_0398|ID_99870433|
	putative chaperone family protein	9.B.29 The 4-5 TMS Putative Chaperone (4-5PC) Family	arCOG04236	NARC_v1_70183|ID_43913975|sufC|	WP_134483970.1	NMY3_00567|ID_89026022|yurY|	A4241_RS01530|ID_89033619|sufC|	KAA2282958.1	NUNG_3483|ID_100019404|sufC|	NEPID_3365|ID_99873400|sufC|
	Copper resistance protein C/D	9.B.62 The Copper Resistance (CopD) Family	arCOG06267	NARC_v1_130120|ID_43914755|	WP_134483301.1	NMY3_01022|ID_89026477|	A4241_RS04010|ID_89034139|	KAA2279604.1, KAA2281209.1	NUNG_0133|ID_100022754|	NEPID_0033|ID_99870068|, NEPID_0197|ID_99870232|, NEPID_0198|ID_99870233|
	Copper resistance protein D		arCOG05392	NARC_v1_30228|ID_43913033|	WP_134483139.1	NMY3_03519|ID_89028974|	A4241_RS05205|ID_89034389|	KAA2283341.1	NUNG_2739|ID_100020148|	NEPID_2617|ID_99872652|
	Copper resistance protein CopCD		arCOG06267		WP_134483305.1	NMY3_00327|ID_89025782|, NMY3_00714|ID_89026169|, NMY3_03631|ID_89029086|		KAA2282498.1	NUNG_2859|ID_100020028|	NEPID_0913|ID_99870948|
	Copper resistance protein CopCD		arCOG06267	NARC_v1_130122|ID_43914757|	WP_172601989.1,WP_134483305.1	NMY3_00108|ID_89025563|, NMY3_00917|ID_89026372|	A4241_RS04000|ID_89034137|, A4241_RS06160|ID_89034590|, A4241_RS09045|ID_89035194|	KAA2280450.1, KAA2281212.1	NUNG_3818|ID_100019069|	NEPID_0200|ID_99870235|, NEPID_1523|ID_99871558|
	putative cobalt transporter subunit (CbtA)	9.B.69 The Putative Cobalt Transporter (CbtAB) Family	arCOG06353	NARC_v1_100018|ID_43914339|	WP_134483293.1,WP_172602239.1	NMY3_00069|ID_89025524|	A4241_RS04245|ID_89034183|	KAA2280456.1	NUNG_3169|ID_100019718|	NEPID_2833|ID_99872868|cbtA|
	putative cobalt transporter subunit (CbtB)		arCOG08746	NARC_v1_100019|ID_43914340|, NARC_v1_10427|ID_43912772|	WP_134483292.1,WP_134484665.1	NMY3_00070|ID_89025525|, NMY3_01861|ID_89027316|	A4241_RS04250|ID_89034184|, A4241_RS11405|ID_89035679|	KAA2278941.1, KAA2280455.1	NUNG_0909|ID_100021978|, NUNG_3170|ID_100019717|	NEPID_2834|ID_99872869|
	DedA family protein	9.B.27 The Death Effector Domain A (DedA) Family	arCOG03119/arCOG03117/ arCOG03118	NARC_v1_70077|ID_43913869|	WP_134483715.1	NMY3_00431|ID_89025886|	A4241_RS02390|ID_89033797|	KAA2283787.1	NUNG_3335|ID_100019552|	NEPID_3259|ID_99873294|
	DedA family protein		arCOG03119/arCOG03117/ arCOG03118	NARC_v1_200001|ID_43915259|	WP_134484182.1	NMY3_00639|ID_89026094|	A4241_RS00595|ID_89033425|	KAA2282824.1	NUNG_3550|ID_100019337|	NEPID_3431|ID_99873466|
	DedA family protein		arCOG03117	NARC_v1_40170|ID_43913283|	WP_232038045.1	NMY3_02936|ID_89028391|yqjA|	A4241_RS07445|ID_89034864|	KAA2280123.1	NUNG_2072|ID_100020815|	NEPID_2040|ID_99872075|
PgpB	Membrane-associated_phospholipid_phosphatase	9.B.105 The Peptidase/Phosphatase/Lead Resistance Fusion Protein (PPLR) Family	arCOG03056	NARC_v1_10208|ID_43912553|, NARC_v1_50125|ID_43913489|	WP_134484533.1	NMY3_01007|ID_89026462|ybjG|	A4241_RS07980|ID_89034975|	KAA2282459.1, KAA2283107.1	NUNG_0102|ID_100022785|
	putative hyaluronan (hyaluronate) synthase/exporter, HAS (4.D.1.1.5)	4.D.1 The Vectorial Glycosyl Polymerization (VGP) Family	arCOG01389 (Glycosyl_transferase_family_2)	NARC_v1_10002|ID_43912347|	WP_134482513.1	NMY3_02483|ID_89027938|pgaC_2|	A4241_RS08745|ID_89035133|	KAA2279533.1, KAA2280370.1	NUNG_1536|ID_100021351|pgaC|	NEPID_1653|ID_99871688|
	putative Poly-beta-1,6-N-acetyl-D-glucosamine (NAG) synthase (4.D.1.1.15)		arCOG01389 (Glycosyl_transferase_family_2)	NARC_v1_150049|ID_43914923|, NARC_v1_150051|ID_43914925|, NARC_v1_150069|ID_43914943|	WP_134483068.1	NMY3_03400|ID_89028855|pgaC_3|	A4241_RS05510|ID_89034452|	KAA2283425.1	NUNG_3220|ID_100019667|	NEPID_2502|ID_99872537|
			arCOG01389 (Glycosyl_transferase_family_2)	NARC_v1_110138|ID_43914617|	WP_134485506.1	NMY3_02282|ID_89027737|	A4241_RS09765|ID_89035342|	KAA2282706.1	NUNG_1335|ID_100021552|	NEPID_1349|ID_99871384|	weak hits to 4.D.1.1.3: putative N-acetylglucosaminyltransferase that catalyzes the polymerization of UDP-N-acetylglucosamine to produce the linear homopolymer, poly-beta-1,6-N-acetyl-D-glucosamine (PGA), a biofilm adhesin polysaccharide
	Serine rich repeat protein	Outer Membrane Pore-forming Protein I (OMPP-I) Superfamily ., 1.B.40 The Autotransporter-2 (AT-2) Family		NARC_v1_210029|ID_43915340|	WP_134485033.1	NMY3_01404|ID_89026859|	A4241_RS12575|ID_89035921|	KAA2283645.1	NUNG_0459|ID_100022428|	NEPID_0591|ID_99870626|	Only in Nitrosocosmicus. type V secretion system, also known as autotransporters. autotransporters are proteins that contain both a secreted virulence factor (the “passenger” domain) and a β-barrel that aids its export. (https://doi.org/10.1016/j.bbagen.2020.129581). No BAM system in archaea, neither here. No beta-barrel detected

### Sheet: D. Informational processes
Gene	Product	Functional domain/arCOG	N.arcticus	N.franklandianus	N.oleophilus	N.hydrocola	N. agrestris	N.unguis	N.epidermidis	notes
RNA polymerase subunits
rpoA	DNA-directed RNA polymerase, subunit A (Rpo1)	arCOG04256, arCOG04257	NARC_v1_140073|ID_43914831|	WP_134485087.1	NMY3_01929|ID_89027384|rpoC|	A4241_RS11080|ID_89035613|	KAA2281963.1	NUNG_0980|ID_100021907|	NEPID_1046|ID_99871081|
rpoB	DNA-directed RNA polymerase, subunit B (Rpo2)	arCOG01762	NARC_v1_140074|ID_43914832|rpoB|	WP_134485086.1	NMY3_01928|ID_89027383|rpoB|	A4241_RS11085|ID_89035614|	KAA2281962.1	NUNG_0979|ID_100021908|rpo|	NEPID_1045|ID_99871080|rpo|
rpoD	DNA-directed RNA polymerase, subunit D (Rpo3)	arCOG04241	NARC_v1_180019|ID_43915181|	WP_197731151.1	NMY3_00739|ID_89026194|	A4241_RS00325|ID_89033371|	KAA2282512.1	NUNG_3630|ID_100019257|	NEPID_0041|ID_99870076|
rpoE`	DNA-directed RNA polymerase, subunit E` (Rpo7)	arCOG00675	NARC_v1_160091|ID_43915105|rpoE|	WP_134484820.1	NMY3_01468|ID_89026923|rps1|	A4241_RS12285|ID_89035859|	KAA2283595.1	NUNG_0523|ID_100022364|rpo|	NEPID_0657|ID_99870692|rpo|
rpoE``	DNA-directed RNA polymerase, subunit E``	arCOG04077	NARC_v1_160092|ID_43915106|spt|	WP_134484819.1	NMY3_01467|ID_89026922|	A4241_RS12290|ID_89035860|	KAA2283596.1	NUNG_0522|ID_100022365|spt|	NEPID_0656|ID_99870691|spt|
rpoF	DNA-directed RNA polymerase, subunit F (Rpo4)	arCOG01016	NARC_v1_90021|ID_43914161|rpb|	WP_134484742.1	NMY3_01281|ID_89026736|	A4241_RS12790|ID_89035964|	KAA2283051.1	NUNG_0386|ID_100022501|	NEPID_0540|ID_99870575|
rpoH	DNA-directed RNA polymerase, subunit H (Rpo5)	arCOG04258	NARC_v1_140075|ID_43914833|rpoH|	WP_134485085.1	NMY3_01927|ID_89027382|	A4241_RS11090|ID_89035615|	KAA2281961.1	NUNG_0978|ID_100021909|rpo|	NEPID_1044|ID_99871079|rpo|
rpoK	DNA-directed RNA polymerase, subunit K (Rpo6)	arCOG01268	NARC_v1_110095|ID_43914574|rpoK|	WP_197731197.1	NMY3_02326|ID_89027781|	A4241_RS09540|ID_89035296|	KAA2282803.1	NUNG_1379|ID_100021508|	NEPID_1394|ID_99871429|
rpoL	DNA-directed RNA polymerase, subunit L (Rpo11)	arCOG04111	NARC_v1_30191|ID_43912996|	WP_134483152.1	NMY3_03535|ID_89028990|	A4241_RS05125|ID_89034371|	KAA2283328.1	NUNG_2759|ID_100020128|	NEPID_2638|ID_99872673|
rpoM	DNA-directed RNA polymerase, subunit M (Rpb9?)	arCOG00579	NARC_v1_30192|ID_43912997|	WP_134483151.1	NMY3_03534|ID_89028989|	A4241_RS05130|ID_89034372|	KAA2282475.1, KAA2283329.1	NUNG_2758|ID_100020129|tfs|	NEPID_2637|ID_99872672|tfs|
rpoN	DNA-directed RNA polymerase, subunit N (Rpo10)	arCOG04244	NARC_v1_60091|ID_43913677|	WP_134485209.1	NMY3_02127|ID_89027582|	A4241_RS10395|ID_89035471|	KAA2279728.1		NEPID_1223|ID_99871258|
rpoP	DNA-directed RNA polymerase, subunit P (Rpo12)	arCOG04341	NARC_v1_40186|ID_43913299|rpoP|	WP_134485261.1	NMY3_02952|ID_89028407|	A4241_RS07365|ID_89034848|	KAA2280067.1	NUNG_2088|ID_100020799|	NEPID_2056|ID_99872091|
DNA polymerases, EC 2.7.7.7								#REF!
dpo	DNA polymerase B1	arCOG15272	NARC_v1_230001|ID_43915398|	WP_197731074.1	NMY3AM_2850|ID_89025181|	A4241_RS08845|ID_89035153|	KAA2279157.1	NUNG_1515|ID_100021372|	NEPID_1632|ID_99871667|
					NMY3_01228|ID_89026683|	A4241_RS09105|ID_89035206|, A4241_RS12205|ID_89035841|	KAA2283582.1		NEPID_0498|ID_99870533|
	DNA polymerase B2	arCOG00329	NARC_v1_40100, NARC_v1_250002	WP_232038072.1	NMY3_02792|ID_89028247|polB|	A4241_RS11660|ID_89035730|	KAA2281579.1	NUNG_1876, NUNG_0679	NEPID_1990|ID_99872025|
polC	DNA polymerase D, large subunit DP2	arCOG04447	NARC_v1_200023|ID_43915281|polC|	WP_134484157.1	NMY3_00624|ID_89026079|	A4241_RS00680|ID_89033442|	KAA2282838.1	NUNG_3531|ID_100019356|polC|	NEPID_3411|ID_99873446|polC|
polB	DNA polymerase D, small subunit DP1	arCOG04455	NARC_v1_200022|ID_43915280|polB|	WP_232037964.1	NMY3_00625|ID_89026080|	A4241_RS00675|ID_89033441|	KAA2282997.1	NUNG_3532|ID_100019355|polB|	NEPID_3412|ID_99873447|polB|
Replication								#REF!
cdc6	cell division control protein 6 homolog	arCOG00467	NARC_v1_200028|ID_43915286|cdc|	WP_172602193.1	NMY3_00619|ID_89026074|	A4241_RS00700|ID_89033446|	KAA2282842.1	NUNG_3526|ID_100019361|cdc|	NEPID_3406|ID_99873441|cdc|
pcna	DNA polymerase sliding clamp	arCOG00488	NARC_v1_30193|ID_43912998|pcn|	WP_134483150.1	NMY3_03533|ID_89028988|	A4241_RS05135|ID_89034373|pcn|	KAA2283330.1	NUNG_2757|ID_100020130|pcn|	NEPID_2636|ID_99872671|pcn|
rpa	Single-stranded DNA-binding replication protein A (RPA), large (70 kD) subunit or related ssDNA-binding protein	arCOG01510	NARC_v1_60007|ID_43913593|	WP_134485875.1	NMY3_02235|ID_89027690|	A4241_RS09995|ID_89035387|	KAA2282809.1	NUNG_1283|ID_100021604|	NEPID_1299|ID_99871334|
rpa	RPA-like protein	arCOG01510	NARC_v1_140078|ID_43914836|	WP_134485083.1	NMY3_01925|ID_89027380|	A4241_RS11100|ID_89035617|	KAA2281959.1	NUNG_0976|ID_100021911|	NEPID_1042|ID_99871077|
mcm	minichromosome maintenance complex (MCM) protein	arCOG00439	NARC_v1_70145|ID_43913937|	WP_232037953.1	NMY3_00497|ID_89025952|	A4241_RS02065|ID_89033728|	KAA2283888.1	NUNG_3398|ID_100019489|	NEPID_3325|ID_99873360|
(gins23)	putative DNA replication initiation complex subunit, GINS23 family protein	arCOG00552	NARC_v1_70146|ID_43913938|	WP_134483815.1	NMY3_00498|ID_89025953|	A4241_RS02060|ID_89033727|	KAA2283838.1	NUNG_3399|ID_100019488|	NEPID_3326|ID_99873361|
(gins15)	putative DNA replication initiation complex subunit, GINS15 family protein	arCOG00551	NARC_v1_70187|ID_43913979|	WP_134483974.1	NMY3_00570|ID_89026025|	A4241_RS01515|ID_89033616|	KAA2282956.1	NUNG_3486|ID_100019401|	NEPID_3368|ID_99873403|
(recJ)	putative Single-stranded DNA-specific exonuclease RecJ	arCOG00427	NARC_v1_30174|ID_43912979|	WP_134483163.1	NMY3_03548|ID_89029003|	A4241_RS05065|ID_89034358|	KAA2283314.1	NUNG_2773|ID_100020114|	NEPID_2653|ID_99872688|
priA (PriS)	DNA primase, small subunit	arCOG04110	NARC_v1_140045|ID_43914803|priS|	WP_134485113.1	NMY3_01958|ID_89027413|	A4241_RS10945|ID_89035586|	KAA2281989.1	NUNG_1010|ID_100021877|priS|	NEPID_1074|ID_99871109|priS|
priB (PriL)	DNA primase, large subunit	arCOG03013	NARC_v1_140046|ID_43914804|priL|	WP_134485112.1	NMY3_01957|ID_89027412|	A4241_RS10950|ID_89035587|	KAA2281988.1	NUNG_1009|ID_100021878|priL|	NEPID_1073|ID_99871108|priL|
priX	Eukaryotic-type DNA primase, large subunit homolog	arCOG05924	NARC_v1_100149|ID_43914470|, NARC_v1_30255|ID_43913060|, NARC_v1_50206|ID_43913570|, NARC_v1_90088|ID_43914228|	WP_172602021.1,WP_232038067.1	NMY3_00379|ID_89025834|, NMY3_03017|ID_89028472|, NMY3_03491|ID_89028946|, NMY3_03501|ID_89028956|	A4241_RS02660|ID_89033851|priX|, A4241_RS06120|ID_89034581|priX|, A4241_RS07020|ID_89034777|priX|, A4241_RS09100|ID_89035205|priX|, A4241_RS10615|ID_89035517|priX|	KAA2279062.1, KAA2280247.1, KAA2283086.1, KAA2283098.1, KAA2283581.1	NUNG_2621|ID_100020266|priX|, NUNG_2712|ID_100020175|, NUNG_2721|ID_100020166|	NEPID_2511|ID_99872546|priX|, NEPID_2598|ID_99872633|, NEPID_2599|ID_99872634|
rfcS	replication factor C, small subunit	arCOG00469	NARC_v1_70147|ID_43913939|rfcS|	WP_197731141.1	NMY3_00499|ID_89025954|dnaX|	A4241_RS02055|ID_89033726|	KAA2283889.1	NUNG_3400|ID_100019487|rfcS|	NEPID_3327|ID_99873362|rfcS|
rfcL	replication factor C, large subunit	arCOG00470	NARC_v1_140067|ID_43914825|	WP_134485092.1	NMY3_01935|ID_89027390|	A4241_RS11050|ID_89035607|	KAA2281969.1	NUNG_0987|ID_100021900|	NEPID_1052|ID_99871087|
fen	flap structure-specific endonuclease	arCOG04050	NARC_v1_200013|ID_43915271|fen|	WP_134484175.1	NMY3_00635|ID_89026090|	A4241_RS00630|ID_89033432|	KAA2282830.1	NUNG_3541|ID_100019346|fen|	NEPID_3421|ID_99873456|fen|
rnhB	ribonuclease (RNAse) HII	arCOG04121	NARC_v1_220018|ID_43915384|rnhB|	WP_134485297.1	NMY3_02256|ID_89027711|rnhB|	A4241_RS09890|ID_89035366|	KAA2282727.1	NUNG_1306|ID_100021581|rnhB|	NEPID_1320|ID_99871355|
rnhA	ribonuclease (RNAse) HI	arCOG02942	NARC_v1_210006|ID_43915317|	WP_172602260.1	NMY3_01429|ID_89026884|rnhA|	A4241_RS12455|ID_89035895|	KAA2283627.1	NUNG_0482|ID_100022405|	NEPID_0617|ID_99870652|
rnhA	ribonuclease (RNAse) HI	arCOG02942	NARC_v1_130071|ID_43914706|		NMY3_00855|ID_89026310|	A4241_RS14625|ID_89036340|	KAA2279646.1	NUNG_3767|ID_100019120|	NEPID_0143|ID_99870178|
lig	DNA ligase (ATP dependent)	arCOG01347	NARC_v1_80021|ID_43914008|lig|	WP_134482997.1	NMY3_03287|ID_89028742|	A4241_RS06010|ID_89034558|	KAA2280769.1	NUNG_2429|ID_100020458|lig|	NEPID_2353|ID_99872388|lig|
			NARC_v1_100030|ID_43914351|		NMY3_00084|ID_89025539|	A4241_RS03825|ID_89034101|	KAA2281090.1	NUNG_3141|ID_100019746|	NEPID_2847|ID_99872882|, NEPID_2848|ID_99872883|
putative cell division proteins
cdc48	AAA family ATPase, CDC48 subfamily	arCOG01308	NARC_v1_210046|ID_43915357|	WP_134484759.1	NMY3_01374|ID_89026829|ftsH_3|	A4241_RS12690|ID_89035944|	KAA2283033.1	NUNG_0435|ID_100022452|	NEPID_0561|ID_99870596|
			NARC_v1_40212|ID_43913325|	WP_172602041.1	NMY3_02987|ID_89028442|ftsH_4|	A4241_RS07185|ID_89034810|	KAA2280078.1	NUNG_2107|ID_100020780|	NEPID_2072|ID_99872107|
			NARC_v1_80041|ID_43914028|		NMY3_03270|ID_89028725|ftsH3|			NUNG_2401|ID_100020486|	NEPID_2337|ID_99872372|
					NMY3_00342|ID_89025797|ftsH_1|	A4241_RS01475|ID_89033608|	KAA2279030.1, KAA2282889.1, KAA2283712.1	NUNG_3089|ID_100019798|	NEPID_2972|ID_99873007|
cdvC	putative archaeal cell division protein Vps4 contains AAA-type ATPase domain	arCOG01307	NARC_v1_40182|ID_43913295|cdvC|	WP_134482805.1,WP_172602194.1	NMY3_02948|ID_89028403|arc|	A4241_RS07385|ID_89034852|	KAA2280064.1	NUNG_2084|ID_100020803|cdvC|	NEPID_2052|ID_99872087|cdvC|
cdvB	SNF7-domain protein, homolog of archaeal cell division protein ESCRT-III	arCOG00452	NARC_v1_110101|ID_43914580|	WP_134485442.1	NMY3_02320|ID_89027775|	A4241_RS09570|ID_89035302|	KAA2282669.1	NUNG_1372|ID_100021515|	NEPID_1386|ID_99871421|
		arCOG00452	NARC_v1_130090|ID_43914725|	WP_134484396.1	NMY3_00883|ID_89026338|	A4241_RS14530|ID_89036321|	KAA2279631.1	NUNG_3789|ID_100019098|	NEPID_0163|ID_99870198|
cdvA	putative archaeal cell division protein CdvA with coiled-coil domain	arCOG04054	NARC_v1_200015|ID_43915273|	WP_134484171.1	NMY3_00633|ID_89026088|	A4241_RS00640|ID_89033434|	KAA2282831.1	NUNG_3539|ID_100019348|	NEPID_3419|ID_99873454|
ftsZ-1	Cell division protein FtsZ-Like protein	arCOG02201	NARC_v1_220027|ID_43915393|	WP_134485307.1	NMY3_02265|ID_89027720|	A4241_RS09840|ID_89035357|	KAA2282717.1	NUNG_1315|ID_100021572|	NEPID_1329|ID_99871364|
	putative SepF homologue	arCOG02263	NARC_v1_140082|ID_43914840|	WP_134485080.1	NMY3_01921|ID_89027376|	A4241_RS11115|ID_89035620|	KAA2281956.1	NUNG_0971|ID_100021916|	NEPID_1038|ID_99871073|
(scpA)	putative chromosome segregation and condensation protein ScpA	arCOG02610	NARC_v1_10015|ID_43912360|	WP_134482550.1	NMY3_02500|ID_89027955|	A4241_RS08625|ID_89035108|	KAA2279559.1	NUNG_1550|ID_100021337|	NEPID_1666|ID_99871701|
scpB	Chromosome segregation and condensation protein ScpB	arCOG02613	NARC_v1_10016|ID_43912361|	WP_134482551.1	NMY3_02501|ID_89027956|	A4241_RS08620|ID_89035107|scpB|	KAA2279560.1	NUNG_1552|ID_100021335|	NEPID_1667|ID_99871702|
	putative chromosome segregation protein SMC	arCOG00371	NARC_v1_120005|ID_43914635|	WP_134484310.1	NMY3_00805|ID_89026260|smc|	A4241_RS00030|ID_89033308|	KAA2282418.1	NUNG_3693|ID_100019194|smc|	NEPID_0105|ID_99870140|smc|
	ParB-like nuclease domain containing protein	arCOG11113	NARC_v1_70172|ID_43913964|	WP_134483850.1	NMY3_00524|ID_89025979|spo0C_1|	A4241_RS01930|ID_89033701|	KAA2283860.1	NUNG_3428|ID_100019459|	NEPID_3353|ID_99873388|
					NMY3_01394|ID_89026849|spo0C_3|	A4241_RS12615|ID_89035929|			NEPID_0581|ID_99870616|
				WP_134482908.1	NMY3_00700|ID_89026155|spo0C_2|, NMY3_02079|ID_89027534|spo0C_4|, NMY3_03176|ID_89028631|spo0C_5|, NMY3_03702|ID_89029157|spo0C_6|	A4241_RS13515|ID_89036112|	KAA2282933.1, KAA2282939.1	NUNG_1124|ID_100021763|
Transcription
tfb	Transcription initiation factor TFIIB, Brf1 subunit/Transcription initiation factor TFIIB	arCOG01981	NARC_v1_110092|ID_43914571|	WP_134485428.1	NMY3_02329|ID_89027784|	A4241_RS09525|ID_89035293|	KAA2282802.1	NUNG_1382|ID_100021505|	NEPID_1397|ID_99871432|
			NARC_v1_30149|ID_43912954|	WP_134483176.1,WP_134484030.1	NMY3_01659|ID_89027114|, NMY3_03573|ID_89029028|	A4241_RS00950|ID_89033499|, A4241_RS04960|ID_89034334|	KAA2283299.1	NUNG_0599|ID_100022288|, NUNG_1962|ID_100020925|, NUNG_2796|ID_100020091|	NEPID_2676|ID_99872711|
			NARC_v1_60064|ID_43913650|	WP_172602342.1	NMY3_02155|ID_89027610|	A4241_RS10265|ID_89035444|tfb|	KAA2279752.1	NUNG_1195|ID_100021692|	NEPID_1247|ID_99871282|
			NARC_v1_60009|ID_43913595|	WP_134485279.1	NMY3_02233|ID_89027688|	A4241_RS10010|ID_89035391|tfb|	KAA2282746.1	NUNG_1280|ID_100021607|	NEPID_1297|ID_99871332|
			NARC_v1_220010|ID_43915376|tfb|	WP_230207463.1	NMY3_02248|ID_89027703|	A4241_RS09930|ID_89035374|	KAA2282807.1	NUNG_1297|ID_100021590|tfb|	NEPID_1311|ID_99871346|tfb|
tbp	TATA-box binding protein (TBP), component of TFIID and TFIIIB	arCOG01764	NARC_v1_220023|ID_43915389|tbp|	WP_134485301.1	NMY3_02261|ID_89027716|	A4241_RS09870|ID_89035362|	KAA2282723.1	NUNG_1310|ID_100021577|tbp|	NEPID_1325|ID_99871360|tbp|
tfe	Transcription initiation factor IIE, alpha subunit	arCOG04270	NARC_v1_30044|ID_43912849|tfe|	WP_134483250.1	NMY3_03744|ID_89029199|	A4241_RS04555|ID_89034249|	KAA2281130.1	NUNG_2945|ID_100019942|tfe|	NEPID_2771|ID_99872806|tfe|
	putative RNA polymerase subunit, Rpc34-like	arCOG04153	NARC_v1_30226|ID_43913031|	WP_232037927.1	NMY3_03521|ID_89028976|	A4241_RS05195|ID_89034387|	KAA2283339.1	NUNG_2741|ID_100020146|	NEPID_2619|ID_99872654|
nusA	putative transcription elongation factor NusA	arCOG01761, arCOG01760	NARC_v1_140071|ID_43914829|nusA|	WP_134485089.1	NMY3_01931|ID_89027386|	A4241_RS11070|ID_89035611|	KAA2281965.1	NUNG_0983|ID_100021904|nusA|	NEPID_1048|ID_99871083|nusA|
			NARC_v1_90141|ID_43914281|	WP_145987990.1	NMY3_03113|ID_89028568|	A4241_RS06830|ID_89034731|	KAA2282155.1	NUNG_2210|ID_100020677|	NEPID_2160|ID_99872195|
	Transcription antiterminator NusG	arCOG01920	NARC_v1_80009|ID_43913996|spt5|	WP_197731100.1	NMY3_03299|ID_89028754|	A4241_RS05950|ID_89034546|	KAA2280779.1	NUNG_2442|ID_100020445|spt|	NEPID_2366|ID_99872401|spt|
endA	tRNA-splicing endonuclease	arCOG01701	NARC_v1_110059|ID_43914538|endA|	WP_232038036.1	NMY3_02359|ID_89027814|	A4241_RS09375|ID_89035263|endA|	KAA2279875.1	NUNG_1413|ID_100021474|endA|	NEPID_1430|ID_99871465|endA|
			NARC_v1_40217|ID_43913330|endA|	WP_197731086.1	NMY3_02993|ID_89028448|	A4241_RS07155|ID_89034804|endA|	KAA2280083.1	NUNG_2112|ID_100020775|	NEPID_2077|ID_99872112|
alba	DNA/RNA-binding protein Alba	arCOG01753	NARC_v1_110030|ID_43914509|albA|	WP_134485342.1	NMY3_02396|ID_89027851|	A4241_RS09230|ID_89035233|	KAA2279852.1	NUNG_1443|ID_100021444|albA|	NEPID_1456|ID_99871491|albA|
			NARC_v1_50033|ID_43913397|albA|	WP_134485760.1	NMY3_00950|ID_89026405|	A4241_RS14245|ID_89036262|	KAA2279102.1	NUNG_0036|ID_100022851|albA|	NEPID_0239|ID_99870274|albA|
Translation
eIF-5A	translation initiation factor 5A (eIF-5A)	arCOG04277	NARC_v1_10032|ID_43912377|eif5a|	WP_172602367.1	NMY3_02519|ID_89027974|	A4241_RS08545|ID_89035092|	KAA2278705.1	NUNG_1575|ID_100021312|eif5a|	NEPID_1683|ID_99871718|eif5a|
eIF-2a	translation initiation factor 2, alpha subunit (eIF-2alpha)	arCOG04107	NARC_v1_10454|ID_43912799|	WP_134485052.1	NMY3_01883|ID_89027338|	A4241_RS11305|ID_89035659|	KAA2278922.1	NUNG_0935|ID_100021952|	NEPID_1001|ID_99871036|
aIF-2	translation initiation factor aIF-2	arCOG01560	NARC_v1_50021|ID_43913385|infB|	WP_134484483.1	NMY3_00938|ID_89026393|infB|	A4241_RS14300|ID_89036273|infB|	KAA2279112.1	NUNG_0025|ID_100022862|infB|	NEPID_0227|ID_99870262|infB|
eIF-1a1	translation initiation factor 1a (IF-1)	arCOG01179	NARC_v1_40222|ID_43913335|eif1a|	WP_134482826.1	NMY3_02998|ID_89028453|	A4241_RS07140|ID_89034801|	KAA2280087.1	NUNG_2117|ID_100020770|eIF1A|	NEPID_2082|ID_99872117|eIF1A|
sui1	translation initiation factor SUI1	arCOG04223	NARC_v1_90005|ID_43914145|	WP_269472347.1	NMY3_01293|ID_89026748|	A4241_RS12745|ID_89035955|	KAA2283043.1	NUNG_0399|ID_100022488|	NEPID_0549|ID_99870584|
			NARC_v1_220008|ID_43915374|	WP_134485289.1	NMY3_02246|ID_89027701|	A4241_RS09940|ID_89035376|yciH|	KAA2282735.1	NUNG_1295|ID_100021592|	NEPID_1309|ID_99871344|
eIF-5/eIF-2B	translation initiation factor 2, beta subunit	arCOG01640	NARC_v1_70143|ID_43913935|eif2b|	WP_134483812.1	NMY3_00494|ID_89025949|	A4241_RS02075|ID_89033730|	KAA2283836.1	NUNG_3396|ID_100019491|eif2b|	NEPID_3323|ID_99873358|eif2b|
eIF-2g	translation initiation factor 2, subunit gamma	arCOG01563	NARC_v1_70050|ID_43913842|eif2g|	WP_232037943.1	NMY3_00405|ID_89025860|selB_2|	A4241_RS02540|ID_89033825|	KAA2283880.1	NUNG_3310|ID_100019577|eif2g|	NEPID_3231|ID_99873266|eif2g|
eIF-6	translation initiation factor IF-6	arCOG04176	NARC_v1_130035|ID_43914670|eif|	WP_134484347.1	NMY3_00830|ID_89026285|	A4241_RS14730|ID_89036361|	KAA2282399.1	NUNG_3720|ID_100019167|eif|	NEPID_0131|ID_99870166|eif|
aEF-2 (fusA)	translation elongation factor 2	arCOG01559	NARC_v1_10149|ID_43912494|fusA|	WP_134482666.1	NMY3_02626|ID_89028081|fusA|	A4241_RS08035|ID_89034988|	KAA2280339.1	NUNG_1679|ID_100021208|fusA|	NEPID_1803|ID_99871838|fusA|
ef1b	translation elongation factor EF-1 beta	arCOG01988	NARC_v1_40213|ID_43913326|ef1b|	WP_134482820.1	NMY3_02988|ID_89028443|	A4241_RS07180|ID_89034809|	KAA2280079.1	NUNG_2108|ID_100020779|ef1b|	NEPID_2073|ID_99872108|ef1b|
ef1a	translation elongation factor EF-1 alpha	arCOG01561	NARC_v1_40177|ID_43913290|tuf|	WP_134482801.1	NMY3_02943|ID_89028398|tufB|	A4241_RS07410|ID_89034857|tuf|	KAA2280061.1	NUNG_2079|ID_100020808|tuf|	NEPID_2047|ID_99872082|tuf|
	domain 2 of translation elongation factor EFTu/EF1A-like protein	arCOG01564	NARC_v1_70032|ID_43913824|	WP_134483648.1	NMY3_00392|ID_89025847|selB_1|	A4241_RS02615|ID_89033841|	KAA2283754.1	NUNG_3296|ID_100019591|	NEPID_3215|ID_99873250|	Selenocysteine-specific translation elongation factor or SelB-II domain
aRF1 (prf)	peptide chain release factor 1 (eRF1=aRF)	arCOG01742	NARC_v1_110065|ID_43914544|prf|	WP_134485388.1	NMY3_02354|ID_89027809|	A4241_RS09400|ID_89035268|	KAA2282643.1	NUNG_1408|ID_100021479|prf|	NEPID_1424|ID_99871459|prf|
	peptide chain release factor aRF	arCOG01741	NARC_v1_130097|ID_43914732|pelA|	WP_134484407.1	NMY3_00889|ID_89026344|	A4241_RS14500|ID_89036315|	KAA2279624.1	NUNG_3794|ID_100019093|pelA|	NEPID_0173|ID_99870208|pelA|
SelD	putative selenophosphate synthase	arCOG00643	NARC_v1_180048|ID_43915210|	WP_134484267.1	NMY3_00777|ID_89026232|	A4241_RS00165|ID_89033336|	KAA2282442.1	NUNG_3664|ID_100019223|	NEPID_0076|ID_99870111|
Chaperones, heat shock proteins, protein folding complexes
ths	archaeal thermosome (group II chaperonin)	arCOG01257	NARC_v1_80011|ID_43913998|thsB|	WP_134483006.1	NMY3_03297|ID_89028752|groL_3|	A4241_RS05960|ID_89034548|	KAA2280777.1	NUNG_2440|ID_100020447|thsB|	NEPID_2364|ID_99872399|thsB|
					NMY3_01391|ID_89026846|groL_2|	A4241_RS12630|ID_89035932|			NEPID_0578|ID_99870613|groL|
	putative chaperonin (Hsp60/Cpn60/TCP-1)	arCOG01257	NARC_v1_70164|ID_43913956|	WP_134483840.1	NMY3_00516|ID_89025971|groL_1|	A4241_RS01970|ID_89033709|	KAA2283852.1	NUNG_3419|ID_100019468|groL|	NEPID_3345|ID_99873380|groL|	in the Ure operon
hsp20	heat-shock protein Hsp20	arCOG01832		WP_134483930.1		A4241_RS01640|ID_89033641|	KAA2282035.1		NEPID_1603|ID_99871638|, NEPID_3497|ID_99873532|
hsp20	heat-shock protein Hsp20	arCOG01833	NARC_v1_10362|ID_43912707|	WP_232037997.1,WP_232037998.1,	NMY3_01700|ID_89027155|, NMY3_01814|ID_89027269|	A4241_RS01755|ID_89033665|, A4241_RS11415|ID_89035681|, A4241_RS11665|ID_89035731|, A4241_RS12605|ID_89035927|	KAA2280719.1, KAA2281617.1, KAA2283025.1	NUNG_0776|ID_100022111|, NUNG_0831|ID_100022056|, NUNG_0855|ID_100022032|	NEPID_0411|ID_99870446|, NEPID_0915|ID_99870950|, NEPID_0943|ID_99870978|, NEPID_1584|ID_99871619|, NEPID_3482|ID_99873517|
			NARC_v1_30264|ID_43913069|, NARC_v1_30265|ID_43913070|	WP_134483392.1	NMY3_00343|ID_89025798|, NMY3_03644|ID_89029099|	A4241_RS01480|ID_89033609|	KAA2282890.1, KAA2283713.1	NUNG_3090|ID_100019797|	NEPID_2971|ID_99873006|
				WP_232037959.1	NMY3_02885|ID_89028340|				NEPID_3522|ID_99873557|
dnaJ	chaperone protein dnaJ (Hsp40)	arCOG02846, arCOG06880	NARC_v1_70140|ID_43913932|dnaJ|	WP_197731140.1	NMY3_00491|ID_89025946|dnaJ_1|	A4241_RS02090|ID_89033733|dnaJ|	KAA2283833.1	NUNG_3393|ID_100019494|dnaJ|	NEPID_3320|ID_99873355|
dnaJ	chaperone protein dnaJ (Hsp40)	arCOG02846	NARC_v1_110139|ID_43914618|	WP_197731199.1	NMY3_02281|ID_89027736|dnaJ_4|	A4241_RS09770|ID_89035343|	KAA2282707.1	NUNG_1334|ID_100021553|dnaJ|	NEPID_1348|ID_99871383|dnaJ|
dnaJ	chaperone protein dnaJ (Hsp40)	arCOG02846	NARC_v1_40051|ID_43913164|	WP_197731083.1	NMY3_02748|ID_89028203|dnaJ_5|	A4241_RS07750|ID_89034926|	KAA2280218.1	NUNG_1828|ID_100021059|dnaJ|	NEPID_1959|ID_99871994|
	dnaJ domain protein - ferredoxin	arCOG00349	NARC_v1_210043|ID_43915354|	WP_134484761.1	NMY3_01378|ID_89026833|dnaJ_3|	A4241_RS12680|ID_89035942|	KAA2283031.1	NUNG_0441|ID_100022446|	NEPID_0566|ID_99870601|
dnaK	chaperone protein Dnak (Hsp70)	arCOG03060	NARC_v1_70141|ID_43913933|dnaK|	WP_134483808.1	NMY3_00492|ID_89025947|dnaK|	A4241_RS02085|ID_89033732|dnaK|	KAA2283834.1	NUNG_3394|ID_100019493|dnaK|	NEPID_3321|ID_99873356|dnaK|
grpE	molecular chaperone GrpE	arCOG04772	NARC_v1_70142|ID_43913934|	WP_134483810.1	NMY3_00493|ID_89025948|	A4241_RS02080|ID_89033731|	KAA2283835.1	NUNG_3395|ID_100019492|	NEPID_3322|ID_99873357|
(osmC)	Predicted redox protein, regulator of disulfide bond formation, OsmC like	arCOG03686	NARC_v1_10204|ID_43912549|, NARC_v1_50219|ID_43913583|		NMY3_00319|ID_89025774|, NMY3_01056|ID_89026511|	A4241_RS01725|ID_89033659|	KAA2279232.1	NUNG_0166|ID_100022721|	NEPID_1617|ID_99871652|, NEPID_3567|ID_99873602|
				WP_197731177.1	NMY3_01100|ID_89026555|		KAA2280490.1, KAA2281625.1	NUNG_0223|ID_100022664|	NEPID_3151|ID_99873186|
	prefoldin subunit alpha	arCOG01341	NARC_v1_150135|ID_43915009|pfdA|	WP_134483019.1	NMY3_03313|ID_89028768|	A4241_RS05880|ID_89034529|pfdA|	KAA2280791.1	NUNG_2455|ID_100020432|pfdA|	NEPID_2379|ID_99872414|pfdA|
	prefoldin subunit beta	arCOG01342	NARC_v1_180026|ID_43915188|pfdB|	WP_134484242.1	NMY3_00746|ID_89026201|	A4241_RS00290|ID_89033364|	KAA2282460.1	NUNG_3637|ID_100019250|pfdB|	NEPID_0048|ID_99870083|pfdB|
	Peptidylprolyl isomerase	arCOG04767	NARC_v1_40236|ID_43913349|	WP_232037916.1	NMY3_03012|ID_89028467|ppiB_2|	A4241_RS06915|ID_89034750|	KAA2279414.1	NUNG_2132|ID_100020755|	NEPID_2094|ID_99872129|
	putative FKBP-type peptidyl-prolyl cis-trans isomerase	arCOG00980	NARC_v1_140092|ID_43914850|	WP_134485072.1	NMY3_01911|ID_89027366|	A4241_RS11165|ID_89035630|	KAA2281948.1	NUNG_0961|ID_100021926|	NEPID_1027|ID_99871062|
	putative PpiC-type peptidyl-prolyl cis-trans isomerase	arCOG07441	NARC_v1_60123|ID_43913709|	WP_134485201.1	NMY3_02105|ID_89027560|prsA1|	A4241_RS10450|ID_89035483|	KAA2279719.1	NUNG_1148|ID_100021739|prsA|	NEPID_1204|ID_99871239|prsA|
	putative peptidyl-prolyl cis-trans isomerase	arCOG04767	NARC_v1_40236|ID_43913349|	WP_232037916.1	NMY3_03012|ID_89028467|ppiB_2|	A4241_RS06915|ID_89034750|	KAA2279414.1	NUNG_2132|ID_100020755|	NEPID_2094|ID_99872129|
UspA	Nucleotide-binding protein, UspA family	arCOG02053	NARC_v1_50112|ID_43913476|	WP_134484848.1	NMY3_00997|ID_89026452|	A4241AM_0618|ID_89032944|, A4241_RS04205|ID_89034176|	KAA2283554.1	NUNG_0089|ID_100022798|	NEPID_0295|ID_99870330|
			NARC_v1_50165|ID_43913529|	WP_134483590.1	NMY3_03478|ID_89028933|	A4241_RS13375|ID_89036083|	KAA2283188.1	NUNG_2686|ID_100020201|	NEPID_1480|ID_99871515|
			NARC_v1_90017|ID_43914157|	WP_134484746.1	NMY3_01286|ID_89026741|nhaX_1|	A4241_RS12770|ID_89035960|	KAA2283048.1	NUNG_0390|ID_100022497|nhaX|	NEPID_0544|ID_99870579|uspA|
					NMY3_01393|ID_89026848|	A4241_RS12620|ID_89035930|			NEPID_0580|ID_99870615|
				WP_134485138.1	NMY3_02857|ID_89028312|nhaX_3|, NMY3_02902|ID_89028357|	A4241_RS01680|ID_89033650|, A4241_RS01790|ID_89033672|, A4241_RS07275|ID_89034829|, A4241_RS13620|ID_89036133|	KAA2280689.1, KAA2282025.1	NUNG_2292|ID_100020595|, NUNG_3474|ID_100019413|nhaX|	NEPID_0795|ID_99870830|nhaX|, NEPID_1142|ID_99871177|, NEPID_1507|ID_99871542|, NEPID_1508|ID_99871543|
				WP_134483890.1	NMY3_01138|ID_89026593|, NMY3_01506|ID_89026961|	A4241_RS13450|ID_89036098|	KAA2283504.1		NEPID_1487|ID_99871522|
				WP_134484651.1		A4241_RS06110|ID_89034579|, A4241_RS12075|ID_89035816|, A4241_RS12120|ID_89035825|, A4241_RS14190|ID_89036250|			NEPID_1518|ID_99871553|
				WP_172602227.1,WP_172602243.1	NMY3_01200|ID_89026655|, NMY3_01300|ID_89026755|	A4241_RS01615|ID_89033637|	KAA2283139.1	NUNG_0409|ID_100022478|	NEPID_1568|ID_99871603|, NEPID_3499|ID_99873534|
				WP_134482525.1,WP_145988059.1,WP_145988065.1	NMY3_01198|ID_89026653|, NMY3_01298|ID_89026753|nhaX_2|		KAA2283140.1	NUNG_0408|ID_100022479|	NEPID_1570|ID_99871605|
			NARC_v1_10130|ID_43912475|		NMY3_02607|ID_89028062|	A4241_RS08120|ID_89035006|		NUNG_1659|ID_100021228|	NEPID_1785|ID_99871820|
				WP_134482948.1	NMY3_03227|ID_89028682|	A4241_RS06420|ID_89034647|	KAA2282084.1	NUNG_2360|ID_100020527|	NEPID_2294|ID_99872329|
HflX	GTP-binding protein protease modulator	arCOG00353	NARC_v1_100011|ID_43914332|		NMY3_00038|ID_89025493|hflX_1|	A4241_RS04340|ID_89034205|hflX|	KAA2281095.1	NUNG_3004|ID_100019883|hflX|	NEPID_2824|ID_99872859|hflX|
			NARC_v1_140020|ID_43914778|hflX|	WP_134485149.1	NMY3_01982|ID_89027437|hflX_2|	A4241_RS10830|ID_89035563|hflX|	KAA2279247.1	NUNG_1039|ID_100021848|hflX|	NEPID_1100|ID_99871135|hflX|
Proteasome
psmB	Proteasome, subunit alpha/beta (put. psmB)	arCOG00970	NARC_v1_130030|ID_43914665|psmB|	WP_134484337.1	NMY3_00825|ID_89026280|prcB_1|	A4241_RS14755|ID_89036366|	KAA2282404.1	NUNG_3715|ID_100019172|psmB|	NEPID_0126|ID_99870161|psmB|
			NARC_v1_50137|ID_43913501|	WP_134482732.1			KAA2281582.1	NUNG_2857|ID_100020030|	NEPID_0389|ID_99870424|
			NARC_v1_50091|ID_43913455|psmB|	WP_134484548.1	NMY3_00979|ID_89026434|prcB_2|	A4241_RS13885|ID_89036186|	KAA2283203.1	NUNG_0069|ID_100022818|	NEPID_0277|ID_99870312|psmB|
			NARC_v1_210023|ID_43915334|psmB|	WP_134484778.1	NMY3_01411|ID_89026866|prcB_3|	A4241_RS12545|ID_89035913|	KAA2283642.1	NUNG_0465|ID_100022422|psmB|	NEPID_0600|ID_99870635|psmB|
psmA	Proteasome, subunit alpha/beta (put. psmA)	arCOG00971	NARC_v1_50092|ID_43913456|	WP_134484547.1	NMY3_00980|ID_89026435|	A4241_RS13890|ID_89036187|	KAA2283204.1	NUNG_0070|ID_100022817|	NEPID_0278|ID_99870313|psmA|
			NARC_v1_110130|ID_43914609|psmA|	WP_134485494.1	NMY3_02291|ID_89027746|prcA_2|	A4241_RS09725|ID_89035334|psmA|	KAA2282698.1	NUNG_1342|ID_100021545|psmA|	NEPID_1357|ID_99871392|psmA|
Topoisomerases								#REF!
topA	DNA topoisomerase IA	arCOG01527	NARC_v1_80080|ID_43914067|	WP_269472330.1	NMY3_03226|ID_89028681|topA|	A4241_RS06425|ID_89034648|topA|	KAA2282085.1	NUNG_2359|ID_100020528|	NEPID_2293|ID_99872328|
topoI	DNA topoisomerase IB	arCOG08649	NARC_v1_10023|ID_43912368|	WP_232037898.1	NMY3_02508|ID_89027963|	A4241_RS08585|ID_89035100|	KAA2279570.1	NUNG_1559|ID_100021328|	NEPID_1674|ID_99871709|
top6A	DNA topoisomerase VI, subunit A	arCOG04143	NARC_v1_70044|ID_43913836|	WP_134483663.1	NMY3_00401|ID_89025856|	A4241_RS02560|ID_89033830|	KAA2283762.1	NUNG_3305|ID_100019582|	NEPID_3226|ID_99873261|
top6B	Type 2 DNA topoisomerase VI, subunit B	arCOG01165	NARC_v1_70045|ID_43913837|top6B|	WP_172602159.1	NMY3_00402|ID_89025857|	A4241_RS02555|ID_89033829|	KAA2283763.1	NUNG_3306|ID_100019581|	NEPID_3227|ID_99873262|
	ssDNA-binding Zn-finger and Zn-ribbon domains of topoisomerase 1	arCOG10412	NARC_v1_80080|ID_43914067|	WP_269472330.1	NMY3_03226|ID_89028681|topA|	A4241_RS06425|ID_89034648|topA|	KAA2282085.1	NUNG_2359|ID_100020528|	NEPID_2293|ID_99872328|
Histones
	Archaeal histone H3/H4	arCOG02144	NARC_v1_150116|ID_43914990|hmfA|	WP_134483030.1	NMY3_03330|ID_89028785|	A4241_RS05795|ID_89034512|	KAA2280802.1	NUNG_2473|ID_100020414|hmfA|	NEPID_2397|ID_99872432|
UVR-operon
uvrC	excinuclease ABC, C subunit	arCOG04753	NARC_v1_140107|ID_43914865|	WP_197731185.1	NMY3_01896|ID_89027351|uvrC|	A4241_RS11240|ID_89035646|uvrC|	KAA2282043.1	NUNG_0947|ID_100021940|	NEPID_1014|ID_99871049|
uvrA	excinuclease ABC, A subunit	arCOG04694	NARC_v1_140106|ID_43914864|uvrA|	WP_134485061.1	NMY3_01897|ID_89027352|uvrA|	A4241_RS11235|ID_89035645|uvrA|	KAA2281935.1	NUNG_0948|ID_100021939|uvrA|	NEPID_1015|ID_99871050|uvrA|
uvrB	excinuclease ABC, B subunit	arCOG04748	NARC_v1_140105|ID_43914863|uvrB|	WP_134485062.1	NMY3_01898|ID_89027353|uvrB_1|	A4241_RS11230|ID_89035644|uvrB|	KAA2281936.1	NUNG_0949|ID_100021938|uvrB|	NEPID_1016|ID_99871051|uvrB|
Nre	archaeal Nre	arCOG04269	NARC_v1_210037|ID_43915348|	WP_134484765.1	NMY3_01384|ID_89026839|	A4241_RS12660|ID_89035938|	KAA2283027.1	NUNG_0449|ID_100022438|	NEPID_0571|ID_99870606|
DNA repair polymerases
dpo4	DNA polymerase IV (family Y - translesion synthesis)	arCOG04582	NARC_v1_30034|ID_43912839|dbh|	WP_134483258.1	NMY3_03753|ID_89029208|dinB|	A4241_RS04510|ID_89034240|	KAA2281123.1	NUNG_2955|ID_100019932|	NEPID_2782|ID_99872817|
polX	DNA polymerase X family	arCOG00305	NARC_v1_210036|ID_43915347|	WP_134484766.1	NMY3_01385|ID_89026840|polX_1|	A4241_RS12655|ID_89035937|	KAA2283026.1	NUNG_0450|ID_100022437|	NEPID_0572|ID_99870607|
Homologous Recombination / DSBR
radA1	putative DNA repair and recombination protein RadA homolog	arCOG00417	NARC_v1_140115|ID_43914873|	WP_172602317.1	NMY3_01888|ID_89027343|	A4241_RS11280|ID_89035654|	KAA2281930.1	NUNG_0939|ID_100021948|	NEPID_1006|ID_99871041|
radA2	putative DNA repair and recombination protein RadA homolog	arCOG08028	NARC_v1_10183|ID_43912528|	WP_134482692.1	NMY3_02662|ID_89028117|	A4241_RS07875|ID_89034954|	KAA2280256.1	NUNG_1724|ID_100021163|	NEPID_1842|ID_99871877|
radA3	putative DNA repair and recombination protein RadA homolog	arCOG00415	NARC_v1_130009|ID_43914644|radA|	WP_232037972.1	NMY3_00814|ID_89026269|	A4241_RS14805|ID_89036377|radA|	KAA2282505.1	NUNG_3703|ID_100019184|radA|	NEPID_0114|ID_99870149|radA|
			NARC_v1_90023|ID_43914163|radA|	WP_232037986.1	NMY3_01279|ID_89026734|	A4241_RS12800|ID_89035966|radA|	KAA2283235.1	NUNG_0384|ID_100022503|radA|	NEPID_0538|ID_99870573|radA|
hjc	putative Holliday junction resolvase	arCOG00919	NARC_v1_140028|ID_43914786|	WP_134485128.1	NMY3_01975|ID_89027430|	A4241_RS10860|ID_89035569|	KAA2282003.1	NUNG_1028|ID_100021859|	NEPID_1092|ID_99871127|
	Predicted endonuclease related to archaeal Holliday junction resolvase	arCOG03727	NARC_v1_150096|ID_43914970|	WP_172602078.1	NMY3_03350|ID_89028805|	A4241_RS05715|ID_89034494|	KAA2280817.1	NUNG_2492|ID_100020395|	NEPID_2415|ID_99872450|
(rad50)	putative DNA double-strand break repair Rad50 ATPase	arCOG00368	NARC_v1_30141|ID_43912946|rad|	WP_134483183.1	NMY3_03582|ID_89029037|	A4241_RS04925|ID_89034327|	KAA2283294.1	NUNG_2805|ID_100020082|	NEPID_2684|ID_99872719|
(mre11)	putative DNA double-strand break repair protein Mre11	arCOG00397	NARC_v1_30140|ID_43912945|	WP_134483184.1	NMY3_03583|ID_89029038|	A4241_RS04920|ID_89034326|	KAA2283293.1	NUNG_2807|ID_100020080|	NEPID_2685|ID_99872720|
herA	putative HerA helicase	arCOG00280	NARC_v1_130081|ID_43914716|	WP_172602206.1	NMY3_00874|ID_89026329|	A4241_RS14575|ID_89036330|	KAA2279638.1	NUNG_3779|ID_100019108|	NEPID_0154|ID_99870189|
			NARC_v1_80118|ID_43914105|	WP_134482928.1	NMY3_03213|ID_89028668|	A4241_RS06485|ID_89034660|	KAA2282106.1	NUNG_2342|ID_100020545|	NEPID_2277|ID_99872312|
nurA	putative NurA nuclease	arCOG00367	NARC_v1_30242|ID_43913047|	WP_134483128.1	NMY3_03508|ID_89028963|	A4241_RS05255|ID_89034399|	KAA2283352.1	NUNG_2728|ID_100020159|	NEPID_2605|ID_99872640|
Hel308 (Hjm)	putative ATP-dependent DNA helicase Hel308	arCOG00553	NARC_v1_200049|ID_43915307|	WP_232037960.1	NMY3_00600|ID_89026055|	A4241_RS00790|ID_89033464|	KAA2282858.1	NUNG_3506|ID_100019381|hel308|	NEPID_3386|ID_99873421|hel308|
	additional helices and nucleases potentially involved in repair in the genome
Repair of DNA containing O6-alkylated guanine and other alkylation lesions
	methylated-DNA--protein-cysteine methyltransferase	arCOG02724	NARC_v1_30012|ID_43912817|	WP_197731123.1	NMY3_00015|ID_89025470|ogt|	A4241_RS04420|ID_89034222|	KAA2281174.1	NUNG_2978|ID_100019909|	NEPID_2799|ID_99872834|
alkB	Alpha-ketoglutarate-dependent dioxygenase alkB				NMY3_01097|ID_89026552|		KAA2280709.1	NUNG_0221|ID_100022666|, NUNG_3243|ID_100019644|
NER
xpd	putative DNA repair helicase XPD	arCOG00770	NARC_v1_70031|ID_43913823|	WP_134483646.1	NMY3_00391|ID_89025846|	A4241_RS02620|ID_89033842|	KAA2283753.1	NUNG_3295|ID_100019592|	NEPID_3214|ID_99873249|
			NARC_v1_10268|ID_43912613|		NMY3_00346|ID_89025801|		KAA2282896.1	NUNG_3095|ID_100019792|	NEPID_2630|ID_99872665|
xpb	putative DNA repair helicase XPB	arCOG00874	NARC_v1_50048|ID_43913412|	WP_269472344.1	NMY3_00966|ID_89026421|	A4241_RS14000|ID_89036209|	KAA2283223.1	NUNG_0053|ID_100022834|	NEPID_0256|ID_99870291|
bax1	putative XPB associated nuclease Bax1	arCOG04356	NARC_v1_50047|ID_43913411|	WP_134484523.1	NMY3_00965|ID_89026420|	A4241_RS14005|ID_89036210|	KAA2283224.1	NUNG_0052|ID_100022835|	NEPID_0254|ID_99870289|, NEPID_0255|ID_99870290|
xpf	putative DNA repair nuclease XPF	arCOG04206	NARC_v1_180027|ID_43915189|	WP_197731153.1	NMY3_00747|ID_89026202|	A4241_RS00275|ID_89033361|	KAA2282457.1	NUNG_3638|ID_100019249|	NEPID_0049|ID_99870084|
BER
udg	uracil DNA glycosylase family 4	arCOG00905	NARC_v1_210053|ID_43915364|	WP_134484949.1	NMY3_01302|ID_89026757|, NMY3_01367|ID_89026822|	A4241_RS12715|ID_89035949|	KAA2283232.1	NUNG_0429|ID_100022458|	NEPID_0555|ID_99870590|
			NARC_v1_60067|ID_43913653|	WP_134485234.1	NMY3_02153|ID_89027608|	A4241_RS10275|ID_89035447|	KAA2279749.1	NUNG_1191|ID_100021696|	NEPID_1245|ID_99871280|
	putative 3-methyladenine DNA glycosylase	arCOG04295	NARC_v1_60003|ID_43913589|	WP_134485282.1	NMY3_02238|ID_89027693|	A4241_RS09980|ID_89035384|	KAA2282742.1	NUNG_1288|ID_100021599|	NEPID_1302|ID_99871337|
nfo/endoIV	putative endonuclease IV/apurinic/apyrimidinic lyase	arCOG01894	NARC_v1_140003|ID_43914761|nfo|	WP_197731190.1	NMY3_02031|ID_89027486|nfo|	A4241_RS10580|ID_89035508|	KAA2279252.1	NUNG_1066|ID_100021821|nfo|	NEPID_1115|ID_99871150|nfo|
nfi/EndoV	endonuclease V	arCOG00929	NARC_v1_100066|ID_43914387|nfi|	WP_134484190.1	NMY3_00847|ID_89026302|nfi|		KAA2281623.1	NUNG_0184|ID_100022703|nfi|	NEPID_1528|ID_99871563|nfi|
	Endonuclease V homolog	arCOG00928	#N/A	WP_134483473.1	NMY3_00719|ID_89026174|	#N/A	#N/A	NUNG_0763|ID_100022124|	NEPID_3128|ID_99873163|
alkA/ogg1	3-methyladenine DNA glycosylase/8-oxoguanine DNA glycosylase	arCOG00464	NARC_v1_10407|ID_43912752|		NMY3_01849|ID_89027304|alkA_2|	A4241_RS11495|ID_89035697|	KAA2281415.1	NUNG_0892|ID_100021995|	NEPID_0969|ID_99871004|
			NARC_v1_70133|ID_43913925|	WP_134483797.1	NMY3_00483|ID_89025938|alkA_1|	A4241_RS02140|ID_89033744|	KAA2283827.1	NUNG_3385|ID_100019502|	NEPID_3312|ID_99873347|
			NARC_v1_10407|ID_43912752|					#REF!
mpg	putative 3-methyladenine DNA glycosylase	arCOG04295	NARC_v1_60003|ID_43913589|	WP_134485282.1	NMY3_02238|ID_89027693|	A4241_RS09980|ID_89035384|	KAA2282742.1	NUNG_1288|ID_100021599|	NEPID_1302|ID_99871337|
endoIII	putative endonuclease III / AP lyase	arCOG00459	NARC_v1_180052|ID_43915214|nth|	WP_172602201.1	NMY3_00781|ID_89026236|pdg|	A4241_RS00145|ID_89033332|	KAA2282508.1	NUNG_3668|ID_100019219|nth|	NEPID_0080|ID_99870115|nth|
	putative DNA AP lyase / Formamidopyrimidine-DNA glycosylase	PF01149	NARC_v1_100029|ID_43914350|		NMY3_00083|ID_89025538|nei|	A4241_RS03830|ID_89034102|	KAA2281091.1	NUNG_3142|ID_100019745|	NEPID_2846|ID_99872881|
UV damage repair (UVDR) pathway
UvdE	UV damage repair endonuclease	arCOG01898	NARC_v1_110010|ID_43914489|		NMY3_02440|ID_89027895|uvsE|	A4241_RS09135|ID_89035213|uvsE|		NUNG_1471|ID_100021416|
NHEJ
Ku	Non-homologous end joining protein Ku, dsDNA break repair	arCOG10146	NARC_v1_100053|ID_43914374|		NMY3_00136|ID_89025591|ykoV|	A4241_RS00915|ID_89033492|		NUNG_3116|ID_100019771|	NEPID_2869|ID_99872904|	Only in Nitrosocosmicus
ligD	DNA ligase D, involved in non-homologous end joining	arCOG04110, arCOG05256	NARC_v1_100054|ID_43914375|		NMY3_00137|ID_89025592|	A4241_RS00920|ID_89033493|ligD|		NUNG_3115|ID_100019772|	NEPID_2870|ID_99872905|	Only in Nitrosocosmicus

### Sheet: E. Vit, cofactors, AA biosynt
Gene	annotation	E.C. number	arCOG	N.arcticus	N.franklandianus	N.oleophilus	N.hydrocola	N. agrestris	N.unguis	N.epidermidis	Notes
Thiamine (Vitamin B1) synthesis, transport and salvage
iscS	cysteine desulfurase (involved in Fe-S cluster formation)	2.8.1.7	arCOG00066	NARC_v1_140060	WP_134485099.1	NMY3_01942	A4241_RS11015	KAA2281976.1	NUNG_0994	NEPID_1059											Mihara 1997, group I. NifS type. NifS-like proteins are homodimeric and belong to the alpha-family of pyridoxal-5'-phoshate dependent enzymes [PMID_ 10715213] which catalyse the reaction: L-cysteine + (enzyme)-cysteine = L-alanine + (enzyme)-S-sulphanylcysteine Cysteine desulfurase proteins play a central role in the delivery of sulphur to a variety of metabolic pathways [PMID_ 12860127]. It is involved in the biosynthesis of iron-sulphur clusters, thio-nucleosides in tRNA, thiamine, biotin, lipoate and pyranopterin (molybdopterin) [PMID_ 12382038]. They are present in all organisms (except viruses).
iscU	cysteine desulfurase (involved in Fe-S cluster formation)	2.8.1.7	arCOG02077	NARC_v1_90145	WP_134482877.1	NMY3_03117	A4241_RS06810	KAA2282152.1	NUNG_2214	NEPID_2164
thiS/thiF	Putative 4-methyl-5-(beta-hydroxyethyl)thiazole monophosphate synthesis protein		arCOG00536	NARC_v1_70135	WP_134483799.1	NMY3_00485	A4241_RS02125	KAA2283828.1	NUNG_3387	NEPID_3314
ThiS	Sulfur transfer protein involved in thiamine biosynthesis		arCOG00535								not in AOA
thiF	Dinucleotide-utilizing enzyme involved in molybdopterin and thiamine biosynthesis		arCOG01676								not in AOA
thiI	tRNA S(4)U 4-thiouridine synthase/ Thiamine biosynthesis protein (ThiI)		arCOG00038	NARC_v1_140083	WP_232038008.1	NMY3_01920	A4241_RS11120	KAA2282045.1	NUNG_0970	NEPID_1037
thiI	thiamine biosynthesis ATP pyrophosphatase-like protein		arCOG00038	-		-	-
thi4	thiazole-adenylate synthase		arCOG00574	NARC_v1_40169	WP_134482794.1	NMY3_02935	A4241_RS07450	KAA2280055.1	NUNG_2071	NEPID_2039
thiC	phosphomethylpyrimidine synthase/roxymethylpyrimidine synthase. radical SAM enzyme	4.1.99.17	arCOG02741	NARC_v1_50073, NARC_v1_50074, NARC_v1_90079	-	-	A4241_RS08895, A4241_RS10720	KAA2278712.1	-	-	strains lacking this enzyme are auxotrophic for B1
thiDN	Thiamine biosynthesis bifunctional protein : putative hydroxymethylpyrimidine/phosphomethylpyrimidine kinase ; Thiamine-phosphate synthase ThiN	2.7.1.49/2.7.4.7/2.5.1.3	arCOG00020	NARC_v1_10031	WP_134482561.1	NMY3_02518	A4241_RS08550	KAA2278706.1	NUNG_1574	NEPID_1681
ThiN/thiR	Bifunctional tihamine biosynthesis protein fused to transcriptional regulator ThiR		arCOG00021								not in AOA
thiL	thiamine-monophosphate kinase	2.7.4.16	arCOG00638	NARC_v1_70125	WP_134483784.1	NMY3_00475	A4241_RS02180	KAA2283819.1	NUNG_3377	NEPID_3304
thiW	Thiamine-precursor transporter protein (ThiW). 3.A.1.26 The Putative Thiamine Uptake Transporter (ThiW) Family		arCOG04317								not in AOA
tpk	thiamine pyrophosphokinase	2.7.6.2									not in AOA
thiR	transcription regulator of thiamine metabolism		arCOG00021								not in AOA
CytX	Predicted HMP moiety transporter, NCS1 family. TCDB: 2.A.39.1			NARC_v1_70153	WP_172602170.1	NMY3_00506	A4241_RS02020	KAA2283843.1	NUNG_3406	NEPID_3334	Only in Nitrososphaerales
TenA	aminopyrimidine aminohydrolase - thiaminase II	3.5.99.2	arCOG01128/ arCOG01129								not in AOA. specific for salvage.
Riboflavin (Vitamin B2)
	creatinine amidohydrolase/ formamide hydrolase	3.5.1.102	arCOG04536	NARC_v1_160103	WP_134484812.1	NMY3_01455	A4241_RS12335|ID_89035869|	KAA2283604.1	NUNG_0510|ID_100022377|	NEPID_0645|ID_99870680|
ribD	putative 2,5-diamino-6-hydroxy-4-(5-phosphoribosylamino)pyrimidine 1-reductase, archaeal	1.1.1.302	arCOG00692	NARC_v1_30046	WP_172602112.1	NMY3_03742	A4241_RS04565|ID_89034251|	KAA2281132.1	NUNG_2943|ID_100019944|atzA|	NEPID_2769|ID_99872804|
gch3	GTP cyclohydrolase III		arCOG04202	NARC_v1_30047	WP_134483247.1	NMY3_03741	A4241_RS04570	KAA2281133.1	NUNG_2942	NEPID_2768
ribB	3,4-dihydroxy-2-butanone-4-phosphate synthase	4.1.99.12	arCOG01320	NARC_v1_30049	WP_232037935.1	NMY3_03739	A4241_RS04580|ID_89034254|ribB|	KAA2281135.1	NUNG_2940|ID_100019947|ribB|	NEPID_2766|ID_99872801|ribB|
ribH	6,7-dimethyl-8-ribityllumazine synthase / riboflavin synthase, beta subunit	2.5.1.78	arCOG01323	NARC_v1_30048	WP_134483246.1	NMY3_03740	A4241_RS04575|ID_89034253|ribH|	KAA2281134.1	NUNG_2941|ID_100019946|ribH|	NEPID_2767|ID_99872802|ribH|
ribE	riboflavin synthase, alpha subunit	2.5.1.9	arCOG04713	NARC_v1_30050	WP_134483245.1	NMY3_03738	A4241_RS04585|ID_89034255|	KAA2281136.1	NUNG_2939|ID_100019948|ribE|	NEPID_2765|ID_99872800|ribE|
ribK	CTP-dependent riboflavin kinase	EC 2.7.1.161	arCOG01904	NARC_v1_60033	WP_232038018.1	NMY3_02209	A4241_RS10130|ID_89035415|	KAA2282766.1	NUNG_1257|ID_100021630|	NEPID_1275|ID_99871310|
Pantothenate (Vitamin B5)
panB	Ketopantoate_hydroxymethyltransferase	2.1.2.11	arCOG00584	NARC_v1_10432|ID_43912777|panB|	WP_134485039.1	NMY3_01866|ID_89027321|panB|	A4241_RS11380|ID_89035674|panB|	KAA2278936.1	NUNG_0914|ID_100021973|panB|	NEPID_0986|ID_99871021|panB|
pok	Pantoate_kinase	2.7.1.169	arCOG04263	NARC_v1_10430|ID_43912775|	WP_134485037.1	NMY3_01864|ID_89027319|	A4241_RS11390|ID_89035676|	KAA2278938.1	NUNG_0912|ID_100021975|	NEPID_0984|ID_99871019|
pps	Phosphopantothenate_synthetase	6.3.2.36	arCOG04262	NARC_v1_10431|ID_43912776|	WP_134485038.1	NMY3_01865|ID_89027320|	A4241_RS11385|ID_89035675|	KAA2278937.1	NUNG_0913|ID_100021974|	NEPID_0985|ID_99871020|
coaBC	Phosphopantothenoylcysteine synthetase/decarboxylase	6.3.2.5/4.1.1.36	arCOG01704	NARC_v1_10433|ID_43912778|	WP_172602314.1	NMY3_01867|ID_89027322|coaBC|	A4241_RS11375|ID_89035673|	KAA2278935.1	NUNG_0915|ID_100021972|	NEPID_0987|ID_99871022|
Pyridoxine (Vitamin B6): As identified in PMC9997740
pdxT	pyridoxal 5'-phosphate synthase glutaminase	4.3.3.6	arCOG00034	NARC_v1_80026|ID_43914013|pdxT|	WP_134482984.1	NMY3_03283|ID_89028738|pdxT|	A4241_RS06200|ID_89034600|pdxT|	KAA2280834.1	NUNG_2412|ID_100020475|pdxT|	NEPID_2350|ID_99872385|pdxT|
pdxS	pyridoxal 5'-phosphate synthase lyase		arCOG04075	NARC_v1_80027|ID_43914014|pdxS|	WP_197731098.1	NMY3_03282|ID_89028737|pdxS|	A4241_RS06205|ID_89034601|pdxS|	KAA2280762.1	NUNG_2411|ID_100020476|pdxS|	NEPID_2349|ID_99872384|pdxS|
Biotin (Vitamin B7)
bioD	dethiobiotin synthase	6.3.3.3	arCOG00100	NARC_v1_10028|ID_43912373|bioD|	WP_134482559.1	NMY3_02516|ID_89027971|bioD1|	A4241_RS08560|ID_89035095|bioD|	KAA2278681.1	NUNG_1571|ID_100021316|bioD|	NEPID_1679|ID_99871714|bioD|
bioB	biotin synthase (BioB)	2.8.1.6	arCOG00658	NARC_v1_110106|ID_43914585|bioB|	WP_232038041.1	NMY3_02315|ID_89027770|bioB|	A4241_RS09595|ID_89035307|bioB|	KAA2282674.1	NUNG_1367|ID_100021520|bioB|	NEPID_1381|ID_99871416|bioB|
bioA	Adenosylmethionine-8-amino-7-oxononanoate aminotransferase (BioA)	2.6.1.62	arCOG00917	NARC_v1_110104|ID_43914583|bioA|	WP_172602362.1	NMY3_02317|ID_89027772|bioK|	A4241_RS09585|ID_89035305|bioA|	KAA2282672.1	NUNG_1369|ID_100021518|	NEPID_1383|ID_99871418|
bioF	8-amino-7-oxononanoate synthase	2.3.1.47	arCOG00113	NARC_v1_110107|ID_43914586|bioF|	WP_172602364.1	NMY3_02314|ID_89027769|bioF|	A4241_RS09600|ID_89035308|	KAA2282675.1	NUNG_1366|ID_100021521|	NEPID_1380|ID_99871415|
bioC	SAM-dependent O-methyltransferase										not identified (Chow et al. 2018, DOI:10.1038/s41598-018-32059-0)
bioH	methylester carboxylesterase										α/β hydrolase homolog EstN1 characterised from N. gargensis (Chow et al. 2018, DOI:10.1038/s41598-018-32059-0)
Folate (B9) - pathway in AOA unclear
folE	GTP cyclohydrolase I	3.5.4.16	arCOG04542	NARC_v1_90159|ID_43914299|folE|	WP_134482888.1	NMY3_03128|ID_89028583|folE|	A4241_RS06755|ID_89034715|folE|	KAA2282142.1	NUNG_2226|ID_100020661|	NEPID_2175|ID_99872210|
folK/mptE	7,8-Dihydro-6-hydroxymethylpterin-pyrophosphokinase		arCOG04303	NARC_v1_150102|ID_43914976|mptE|	WP_172602075.1	NMY3_03344|ID_89028799|	A4241_RS05740|ID_89034500|	KAA2280812.1	NUNG_2486|ID_100020401|mptE|	NEPID_2409|ID_99872444|mptE|
folP	dihydropteroate synthase	2.5.1.15	arCOG01978	NARC_v1_130115|ID_43914750|	WP_134484440.1	NMY3_00910|ID_89026365|folP|	A4241_RS14415|ID_89036298|folP|	KAA2279609.1	NUNG_3812|ID_100019075|folP|	NEPID_0192|ID_99870227|folP|
folC	dihydrofolate synthetase	6.3.2.12	arCOG02817
folA	Dihydrofolate reductase-like domain superfamily proteins	1.5.1.3	arCOG01490	NARC_v1_30253|ID_43913058|, NARC_v1_50141|ID_43913505|, NARC_v1_50207|ID_43913571|	WP_134484564.1	NMY3_01068|ID_89026523|folA_2|	A4241_RS13695|ID_89036148|	KAA2283876.1	NUNG_0178|ID_100022709|folA|	NEPID_0332|ID_99870367|folA|
folA1						NMY3_00211|ID_89025666|folA_1|			NUNG_1774/NUNG_1775	NEPID_2957|ID_99872992|
folA2				NARC_v1_10259|ID_43912604|	WP_197731134.1	NMY3_00116|ID_89025571|, NMY3_00182|ID_89025637|, NMY3_00224|ID_89025679|	A4241_RS02770|ID_89033873|, A4241_RS03280|ID_89033985|, A4241_RS03510|ID_89034034|	KAA2280684.1	NUNG_3161|ID_100019726|, NUNG_3187|ID_100019700|	NEPID_3115|ID_99873150|, NEPID_3137|ID_99873172|, NEPID_3167|ID_99873202|
folA3				NARC_v1_10254|ID_43912599|		NMY3_00281|ID_89025736|	A4241_RS03200|ID_89033968|	KAA2280516.1	NUNG_3058|ID_100019829|
Cobalamin (Vitamin B12)
hemD	uroporphyrinogen-III synthase	4.2.1.75	arCOG02048	NARC_v1_90032|ID_43914172|	WP_134484733.1	NMY3_01268|ID_89026723|	A4241_RS12845|ID_89035975|	KAA2283060.1	NUNG_0372|ID_100022515|	NEPID_0527|ID_99870562|
cobM	Precorrin-4 methylase	2.1.1.107	arCOG00645	NARC_v1_70063	WP_134483690.1	NMY3_00417	A4241_RS02470	KAA2283775.1	NUNG_3322	NEPID_3243, NEPID_3244
CysG	Uroporphyrinogen-III methylase		arCOG00644	NARC_v1_90031	WP_134484734.1	NMY3_01269	A4241_RS12840	KAA2283059.1	NUNG_0373	NEPID_0528
CysG	siroheme synthase (precorrin-2 oxidase/ferrochelatase domain)	1.3.1.76	arCOG01044	NARC_v1_90024|ID_43914164|	WP_172602250.1	NMY3_01278|ID_89026733|sirC|	A4241_RS12805|ID_89035967|	KAA2283053.1	NUNG_0383|ID_100022504|	NEPID_0537|ID_99870572|
cbiX	Precorrin isomerase	4.99.1.3/4	arCOG02246	NARC_v1_140110	WP_134485060.1	NMY3_01893	A4241_RS11255	KAA2281933.1	NUNG_0944	NEPID_1011
cbiC/cobH	Sirohydrochlorin iron chelatase fused to [2Fe-2S] Ferredoxin	5.4.99.60/5.4.1.2	arCOG02247	NARC_v1_140110	WP_134485060.1	NMY3_01893	A4241_RS11255	KAA2281933.1	NUNG_0944	NEPID_1011
cobF	precorrin-2 C(20)-methyltransferase	2.1.1.130/2.1.1.151	arCOG00648	NARC_v1_10211, NARC_v1_70062	WP_134483688.1	NMY3_00416	A4241_RS02475	KAA2283774.1	NUNG_3321	NEPID_3242
cobJ	Precorrin-3B methylase	2.1.1.131	arCOG00647	NARC_v1_30195	WP_134483148.1	NMY3_03531	A4241_RS05145	KAA2283446.1	NUNG_2755	NEPID_2634
cbiG	cobalamin (vitamin B12) biosynthesis cbiG protein	3.7.1.12	arCOG00651	NARC_v1_140111	WP_134485059.1	NMY3_01892	A4241_RS11260	KAA2281932.1	NUNG_0943	NEPID_1010
cbiD	Putative cobalt-precorrin-6A synthase [deacetylating]	2.1.1.195	arCOG04383	NARC_v1_140112	WP_232038005.1	NMY3_01891	A4241_RS11265	KAA2282041.1	NUNG_0942	NEPID_1009
CbiE/CobL	Precorrin-6B methylase 1	2.1.1.289	arCOG00650	NARC_v1_200019	WP_134484163.1	NMY3_00628	A4241_RS00660	KAA2282835.1	NUNG_3535	NEPID_3415
cbiT/cobL	Precorrin-6B methylase 2 (decarboxylating)		arCOG00977	NARC_v1_70061	WP_134483686.1	NMY3_00415	A4241_RS02480	KAA2283773.1	NUNG_3320	NEPID_3241
cbiA/CobB	cobyrinic acid a,c-diamide synthase	6.3.5.11	arCOG00106	NARC_v1_140108	WP_197731184.1	NMY3_01895	A4241_RS11245	KAA2281934.1	NUNG_0946	NEPID_1013
CobO/CobA	ATP:corrinoid adenosyltransferase/cob(I)yrinic acid a,c-diamide adenosyltransferase/cob(I)alamin adenosyltransferase	2.5.1.17	arCOG04678	NARC_v1_10455	WP_134485053.1	NMY3_01884	A4241_RS11300	KAA2278921.1	NUNG_0936	NEPID_1002
PduO	Cob(I)alamin adenosyltransferase	2.5.1.17	arCOG00489	NARC_v1_10159	WP_134482674.1	NMY3_02638	A4241_RS07985	KAA2280328.1	NUNG_1691	NEPID_1814
cobQ/cbiA	Cobyric acid synthase	6.3.5.10	arCOG00105	NARC_v1_30062	WP_134483234.1	NMY3_03725	A4241_RS04645	KAA2281177.1	NUNG_2927	NEPID_2752
cobD/CbiB	cobalamin biosynthesis protein cobD/adenosylcobinamide-phosphate synthase	6.3.1.10	arCOG04274	NARC_v1_30061|ID_43912866|cobD|	WP_134483235.1	NMY3_03726|ID_89029181|	A4241_RS04640|ID_89034266|	KAA2281148.1	NUNG_2928|ID_100019959|cobD|	NEPID_2753|ID_99872788|cobD|
cobalamin	GTP:adenosylcobinamide-phosphate guanylyltransferase	2.7.7.62	arCOG01871	NARC_v1_30059|ID_43912864|	WP_172602110.1	NMY3_03728|ID_89029183|	A4241_RS04630|ID_89034264|	KAA2281145.1	NUNG_2931|ID_100019956|	NEPID_2755|ID_99872790|
cobS	cobalamin-5'-phosphate synthase	2.7.8.26	arCOG04338	NARC_v1_30060|ID_43912865|cobS|	WP_172602109.1	NMY3_03727|ID_89029182|cobS|	A4241_RS04635|ID_89034265|cobS|	KAA2281147.1	NUNG_2929|ID_100019958|cobS|	NEPID_2754|ID_99872789|cobS|
cobT	nicotinate-nucleotide- dimethylbenzimidazole (NaMN:DMB) phosphoribosyltransferase		arCOG04272	NARC_v1_140032	WP_134485124.1	NMY3_01971	A4241_RS10880	KAA2282048.1	NUNG_1024	NEPID_1087
cobD/CbiB	Histidinol-phosphate/aromatic aminotransferase or cobyric acid decarboxylase		arCOG04273	NARC_v1_30063|ID_43912868|	WP_134483233.1	NMY3_03724|ID_89029179|cobD|	A4241_RS04650|ID_89034268|	KAA2281149.1	NUNG_2926|ID_100019961|	NEPID_2751|ID_99872786|
	putative cob(II)yrinic acid a,c-diamide reductase	1.16.8.1	arCOG00288	NARC_v1_10027|ID_43912372|, NARC_v1_90078|ID_43914218|bluB|	WP_134482558.1	NMY3_02515|ID_89027970|bluB_2|	A4241_RS08565|ID_89035096|bluB|	KAA2279572.1	NUNG_1570|ID_100021317|bluB|	NEPID_1678|ID_99871713|bluB|
F420 Biosynthesis
cofH	FO synthase subunit 2 ( 7,8-didemethyl-8-hydroxy-5-deazariboflavin synthase)		arCOG00656	NARC_v1_10042|ID_43912387|cofH|	WP_134482572.1	NMY3_02529|ID_89027984|mqnE_1|	A4241_RS08495|ID_89035082|cofH|	KAA2279278.1	NUNG_1585|ID_100021302|cofH|	NEPID_1694|ID_99871729|cofH|
cofG	FO synthase subunit 1 ( 7,8-didemethyl-8-hydroxy-5-deazariboflavin synthase)		arCOG00657	NARC_v1_10043|ID_43912388|cofG|	WP_134482573.1	NMY3_02530|ID_89027985|	A4241_RS08490|ID_89035081|cofG|	KAA2279277.1	NUNG_1586|ID_100021301|cofG|	NEPID_1695|ID_99871730|cofG|
cofC	2-phospho-l-lactate guanylyltransferase	EC 2.7.7.68	arCOG04472	NARC_v1_210011|ID_43915322|	WP_134484788.1	NMY3_01424|ID_89026879|cofC|	A4241_RS12480|ID_89035900|cofC|	KAA2283631.1	NUNG_0477|ID_100022410|	NEPID_0612|ID_99870647|cofC|
cofD	LPPG:FO 2-phospho-L-lactate transferase	EC 2.7.8.28	arCOG04395	NARC_v1_210012|ID_43915323|	WP_134484787.1	NMY3_01423|ID_89026878|cofD|	A4241_RS12485|ID_89035901|cofD|	KAA2283632.1	NUNG_0476|ID_100022411|	NEPID_0611|ID_99870646|
cofE	F420-0:gamma-glutamyl ligase	EC: 6.3.2.-	arCOG02714	NARC_v1_210003|ID_43915314|	WP_134484796.1	NMY3_01432|ID_89026887|fbiB_1|	A4241_RS12440|ID_89035892|	KAA2283624.1	NUNG_0485|ID_100022402|	NEPID_0620|ID_99870655|cofE|
Molybdenum cofactor biosynthesis and transport
moaA	GTP 3′,8-cyclase / Cyclic pyranopterin monophosphate synthase	4.1.99.22	arCOG00930	NARC_v1_30004|ID_43912809|moaA|, NARC_v1_70004|ID_43913796|moaA|		NMY3_00023|ID_89025478|moaA1|	A4241_RS04395|ID_89034216|moaA|, A4241_RS13270|ID_89036061|moaA|	KAA2281106.1	NUNG_2985|ID_100019902|moaA|	NEPID_2806|ID_99872841|moaA|
moaD	molybdopterin synthase, small subunit	2.8.1.12	arCOG00536	NARC_v1_100002|ID_43914323|, NARC_v1_20001|ID_43912804|		NMY3_00029|ID_89025484|moaD|	A4241_RS04370|ID_89034211|	KAA2281100.1	NUNG_2992|ID_100019895|	NEPID_2812|ID_99872847|
moaE	molybdopterin synthase, large subunit	2.8.1.12	arCOG00534	NARC_v1_100001|ID_43914322|, NARC_v1_20002|ID_43912805|		NMY3_00028|ID_89025483|moaE|	A4241_RS04375|ID_89034212|	KAA2281101.1	NUNG_2991|ID_100019896|	NEPID_2811|ID_99872846|
moaB	molybdopterin adenylyltransferase	2.7.7.75	arCOG00214	NARC_v1_30002|ID_43912807|		NMY3_00025|ID_89025480|moaC|	A4241_RS04385|ID_89034214|	KAA2281103.1	NUNG_2988|ID_100019899|	NEPID_2809|ID_99872844|
moeA	molybdopterin molybdotransferase	2.10.1.1	arCOG00216	NARC_v1_30001|ID_43912806|		NMY3_00026|ID_89025481|moeA|	A4241_RS04380|ID_89034213|	KAA2281102.1	NUNG_2989|ID_100019898|	NEPID_2810|ID_99872845|
	putative Oxidoreductase molybdopterin binding protein // Periplasmic DMSO/TMAO family reductase		arCOG00266	NARC_v1_30003|ID_43912808|, NARC_v1_70006|ID_43913798|		NMY3_00024|ID_89025479|yedY_1|	A4241_RS04390|ID_89034215|, A4241_RS13265|ID_89036060|	KAA2281105.1	NUNG_2986|ID_100019901|yedY|	NEPID_2807|ID_99872842|
modC	ABC type molybdate transport system		arCOG00165	NARC_v1_100005|ID_43914326|		NMY3_00032|ID_89025487|modB|	A4241_RS04355|ID_89034208|	KAA2281098.1	NUNG_2996|ID_100019891|	NEPID_2815|ID_99872850|
AMINOACID BIOSYNTHESIS
Alanine
(serC)	putative serine-puryvate aminotransferase	2.6.1.51	arCOG00082	NARC_v1_140093|ID_43914851|	WP_232038007.1	NMY3_01910|ID_89027365|	A4241_RS11170|ID_89035631|	KAA2281947.1	NUNG_0960|ID_100021927|	NEPID_1026|ID_99871061|
Arginine
argB (lysZ)	acetylglutamatkinase	EC 2.7.2.8	arCOG00862	NARC_v1_60019|ID_43913605|lysZ|	WP_134485271.1	NMY3_02223|ID_89027678|argB|	A4241_RS10060|ID_89035401|	KAA2282753.1	NUNG_1270|ID_100021617|lysZ|	NEPID_1287|ID_99871322|lysZ|
argC (lysY)	N-acetyl-gamma-aminoadipyl-phosphate reductase	EC 1.2.1.38	arCOG00495	NARC_v1_60020|ID_43913606|lysY|	WP_134485270.1	NMY3_02222|ID_89027677|argC2|	A4241_RS10065|ID_89035402|	KAA2282754.1	NUNG_1269|ID_100021618|lysY|	NEPID_1286|ID_99871321|lysY|
argD (lysJ)	Acetylornithine transaminase	EC 2.6.1.11	arCOG00914	NARC_v1_60018|ID_43913604|argD|	WP_232038021.1	NMY3_02224|ID_89027679|argD|	A4241_RS10055|ID_89035400|	KAA2282811.1	NUNG_1271|ID_100021616|argD|	NEPID_1288
argE (lysK)	acetyl-lysine deacetylase	EC 3.5.1.-	arCOG01107	NARC_v1_60013|ID_43913599|lysK|	WP_197731192.1	NMY3_02229|ID_89027684|dapE_2|	A4241_RS10030|ID_89035395|	KAA2282750.1	NUNG_1276|ID_100021611|lysK|	NEPID_1293|ID_99871328|lysK|
argF	ornithine carbamoyltransferase	2.1.3.3	arCOG00912	NARC_v1_150137|ID_43915011|argF|	WP_134483017.1	NMY3_03311|ID_89028766|argF|	A4241_RS05890|ID_89034531|argF|	KAA2280789.1	NUNG_2453|ID_100020434|argF|	NEPID_2377|ID_99872412|argF|
argG	argininosuccinate synthase	EC 6.3.4.5	arCOG00112	NARC_v1_60022|ID_43913608|argG|	WP_134485268.1	NMY3_02220|ID_89027675|argG|	A4241_RS10075|ID_89035404|	KAA2282756.1	NUNG_1267|ID_100021620|argG|	NEPID_1284|ID_99871319|argG|
argH	argininosuccinate lyase	EC 4.3.2.1	arCOG01748	NARC_v1_50032|ID_43913396|argH|	WP_134484499.1	NMY3_00949|ID_89026404|argH1|	A4241_RS14250|ID_89036263|argH|	KAA2279101.1	NUNG_0035|ID_100022852|argH|	NEPID_0237|ID_99870272|argH|
carA	carbamoyl-phosphate synthase small chain (glutamine-hydrolyzing)	6.3.5.5	arCOG00064	NARC_v1_40162|ID_43913275|carA|	WP_172602368.1	NMY3_02927|ID_89028382|carA|	A4241_RS07490|ID_89034873|carA|	KAA2280048.1	NUNG_2063|ID_100020824|carA|	NEPID_2032|ID_99872067|carA|
carB	carbamoyl-phosphate synthase large chain	6.3.5.5	arCOG01594	NARC_v1_40161|ID_43913274|carB|	WP_134485096.1	NMY3_02926|ID_89028381|carB|	A4241_RS07495|ID_89034874|carB|	KAA2280047.1	NUNG_2062|ID_100020825|carB|	NEPID_2031|ID_99872066|carB|
Aspartate
aspC	aspartate aminotransferase	EC 2.6.1.1	arCOG01130	NARC_v1_10047|ID_43912392|aspC|	WP_172601996.1	NMY3_02534|ID_89027989|aspC|	A4241_RS08475|ID_89035078|	KAA2279274.1	NUNG_1590|ID_100021297|aspC|	NEPID_1699|ID_99871734|aspC|
Asparagine
asnB	asparagine synthase (glutamine-hydrolysing)	(EC 6.3.5.4)	arCOG00071	NARC_v1_110100|ID_43914579|	WP_134485440.1	NMY3_02321|ID_89027776|asnB_3|	A4241_RS09565|ID_89035301|	KAA2282668.1	NUNG_1373|ID_100021514|	NEPID_1387|ID_99871422|
asnB	asparagine synthase (glutamine-hydrolysing)	(EC 6.3.5.4)	arCOG00071	NARC_v1_70093|ID_43913885|	WP_134483741.1	NMY3_00444|ID_89025899|asnB_1|	A4241_RS02335|ID_89033786|	KAA2283797.1	NUNG_3347|ID_100019540|asnB|	NEPID_3276|ID_99873311|
asnB	Asparagine synthase (glutamine-hydrolyzing)	(EC 6.3.5.4)	arCOG00071	NARC_v1_40052|ID_43913165|	WP_134482752.1	NMY3_02749|ID_89028204|asnB_4|	A4241_RS07745|ID_89034925|asnB|	KAA2280217.1	NUNG_1833|ID_100021054|	NEPID_1960|ID_99871995|
asnB	asparagine synthase (glutamine-hydrolysing)	(EC 6.3.5.4)	arCOG00071	NARC_v1_10449|ID_43912794|asnB|		NMY3_01877|ID_89027332|asnB_2|			NUNG_0922|ID_100021965|	NEPID_0996|ID_99871031|
Glutamate and ammonia assimilation
gdhA	glutamate dehydrogenase [NAD(P)+]	EC 1.4.1.3	arCOG01352	NARC_v1_90149|ID_43914289|gdhA|	WP_134482880.1	NMY3_03120|ID_89028575|gdhA_2|	A4241_RS06795|ID_89034723|	KAA2282149.1	NUNG_2218|ID_100020669|gdhA|	NEPID_2167|ID_99872202|gdhA|
gdh2	putative Glutamate/phenylalanine/leucine/valine dehydrogenase	EC 1.4.1.3	arCOG01352		WP_134484601.1	NMY3_01195|ID_89026650|gluD|, NMY3_01294|ID_89026749|gdhA_1|		KAA2283144.1	NUNG_3149|ID_100019738|	NEPID_0358|ID_99870393|
Glutamine and ammonia assimilation
glnA 1	glutamate—ammonia ligase / glutamine synthetase	EC 6.3.1.2	arCOG01909	NARC_v1_70188|ID_43913980|glnA|	WP_134483976.1	NMY3_00571|ID_89026026|glnA_1|	A4241_RS01510|ID_89033615|glnA|	KAA2282955.1	NUNG_3487|ID_100019400|glnA|	NEPID_3370|ID_99873405|
glnA2	glutamate—ammonia ligase / glutamine synthetase	EC 6.3.1.2	arCOG01909	NARC_v1_210042|ID_43915353|glnA|	WP_134484762.1	NMY3_01380|ID_89026835|glnA_2|	A4241_RS12675|ID_89035941|glnA|	KAA2283030.1	NUNG_0442|ID_100022445|glnA|	NEPID_0567|ID_99870602|glnA|
glnA3	glutamate—ammonia ligase / glutamine synthetase	EC 6.3.1.2	arCOG01909	NARC_v1_80134|ID_43914121|glnA|		NMY3_03183|ID_89028638|glnA_3|			NUNG_2327|ID_100020560|glnA|	NEPID_3369/NEPID_3370
GltB/GOGAT	Glutamate synthase domain large subunit, central FMN-binding domain protein		arCOG00619	NARC_v1_80135|ID_43914122|		NMY3_03182|ID_89028637|gltA|			NUNG_2326|ID_100020561|
GltB/GOGAT	Glutamate synthase domain small domain protein		arCOG00619	NARC_v1_80136|ID_43914123|		NMY3_03181|ID_89028636|			NUNG_2325|ID_100020562|
GltB/GOGAT	Glutamate synthase large subunit N-terminal amidotransferase domain protein		arCOG00095	NARC_v1_80137|ID_43914124|		NMY3_03180|ID_89028635|glmS_1|			NUNG_2324|ID_100020563|
GltB/GOGAT	Glutamate synthase large subunit C-terminal domain protein		arCOG00096	NARC_v1_80138|ID_43914125|		NMY3_03179|ID_89028634|gltB|			NUNG_2323|ID_100020564|
Glycine
glyA	serine/glycine hydroxymethyltransferase	EC 2.1.2.1	arCOG00070	NARC_v1_180069|ID_43915231|glyA|	WP_134485744.1	NMY3_00797|ID_89026252|glyA|	A4241_RS00065|ID_89033316|	KAA2282425.1	NUNG_3685|ID_100019202|glyA|	NEPID_0097|ID_99870132|glyA|
Isoleucine
ilvA	threonine ammonia-lyase	4.3.1.19	arCOG01431	NARC_v1_10154|ID_43912499|tdcB|, NARC_v1_60061|ID_43913647|tdcB|	WP_232037904.1,WP_232038073.1	NMY3_02161|ID_89027616|tdcB_1|, NMY3_02632|ID_89028087|tdcB_2|	A4241_RS08010|ID_89034983|, A4241_RS10245|ID_89035440|	KAA2280332.1, KAA2282796.1	NUNG_1199|ID_100021688|tdcB|, NUNG_1684|ID_100021203|tdcB|	NEPID_1250|ID_99871285|tdcB|, NEPID_1809|ID_99871844|tdcB|
ilvB	acetolactate synthase, large unit	EC 2.2.1.6	arCOG01998	NARC_v1_110042|ID_43914521|ilvI|	WP_134485354.1	NMY3_02386|ID_89027841|ilvB|	A4241_RS09275|ID_89035242|ilvB|	KAA2279860.1	NUNG_1433|ID_100021454|ilvI|	NEPID_1447|ID_99871482|ilvI|
ilvH	acetolactate synthase, small unit	EC 2.2.1.6	arCOG04445	NARC_v1_110043|ID_43914522|ilvH|	WP_232038032.1	NMY3_02385|ID_89027840|ilvH|	A4241_RS09280|ID_89035243|ilvN|	KAA2279881.1	NUNG_1432|ID_100021455|ilvH|	NEPID_1446|ID_99871481|ilvH|
ilvC	ketol-acid reductoisomerase	EC 1.1.1.86	arCOG04465	NARC_v1_10045|ID_43912390|ilvC|	WP_134482574.1	NMY3_02532|ID_89027987|ilvC|	A4241_RS08485|ID_89035080|ilvC|	KAA2279276.1	NUNG_1588|ID_100021299|ilvC|	NEPID_1697|ID_99871732|ilvC|
ilvD	dihydroxy-acid dehydratase	EC 4.2.1.9	arCOG04045	NARC_v1_110136|ID_43914615|ilvD|	WP_134485500.1	NMY3_02285|ID_89027740|ilvD|	A4241_RS09750|ID_89035339|ilvD|	KAA2282703.1	NUNG_1337|ID_100021550|ilvD|	NEPID_1351|ID_99871386|ilvD|
ilvE	branched-chain-amino-acid transaminase	EC 2.6.1.42	arCOG02297	NARC_v1_150081|ID_43914955|ilvE|	WP_134483059.1	NMY3_03365|ID_89028820|ilvE_2|	A4241_RS05640|ID_89034479|	KAA2280845.1	NUNG_2510|ID_100020377|ilvE|	NEPID_2431|ID_99872466|ilvE|
Valine
ilvB	acetolactate synthase, large unit	EC 2.2.1.6	arCOG01998	NARC_v1_110042|ID_43914521|ilvI|	WP_134485354.1	NMY3_02386|ID_89027841|ilvB|	A4241_RS09275|ID_89035242|ilvB|	KAA2279860.1	NUNG_1433|ID_100021454|ilvI|	NEPID_1447|ID_99871482|ilvI|
ilvH	acetolactate synthase, small unit	EC 2.2.1.6	arCOG04445	NARC_v1_110043|ID_43914522|ilvH|	WP_232038032.1	NMY3_02385|ID_89027840|ilvH|	A4241_RS09280|ID_89035243|ilvN|	KAA2279881.1	NUNG_1432|ID_100021455|ilvH|	NEPID_1446|ID_99871481|ilvH|
ilvC	ketol-acid reductoisomerase	EC 1.1.1.86	arCOG04465	NARC_v1_10045|ID_43912390|ilvC|	WP_134482574.1	NMY3_02532|ID_89027987|ilvC|	A4241_RS08485|ID_89035080|ilvC|	KAA2279276.1	NUNG_1588|ID_100021299|ilvC|	NEPID_1697|ID_99871732|ilvC|
ilvD	dihydroxy-acid dehydratase	EC 4.2.1.9	arCOG04045	NARC_v1_110136|ID_43914615|ilvD|	WP_134485500.1	NMY3_02285|ID_89027740|ilvD|	A4241_RS09750|ID_89035339|ilvD|	KAA2282703.1	NUNG_1337|ID_100021550|ilvD|	NEPID_1351|ID_99871386|ilvD|
ilvE	branched-chain-amino-acid transaminase	EC 2.6.1.42	arCOG02297	NARC_v1_150081|ID_43914955|ilvE|	WP_134483059.1	NMY3_03365|ID_89028820|ilvE_2|	A4241_RS05640|ID_89034479|	KAA2280845.1	NUNG_2510|ID_100020377|ilvE|	NEPID_2431|ID_99872466|ilvE|
ilvE	branched-chain-amino-acid transaminase	EC 2.6.1.42	arCOG02297	NARC_v1_50035|ID_43913399|ilvE|	WP_134484501.1	NMY3_00952|ID_89026407|ilvE_1|	A4241_RS14235|ID_89036260|	KAA2279104.1	NUNG_0038|ID_100022849|ilvE|	NEPID_0241|ID_99870276|ilvE|
Leucine
ilvB	acetolactate synthase, large unit	EC 2.2.1.6	arCOG01998	NARC_v1_110042|ID_43914521|ilvI|	WP_134485354.1	NMY3_02386|ID_89027841|ilvB|	A4241_RS09275|ID_89035242|ilvB|	KAA2279860.1	NUNG_1433|ID_100021454|ilvI|	NEPID_1447|ID_99871482|ilvI|
ilvH	acetolactate synthase, small unit	EC 2.2.1.6	arCOG04445	NARC_v1_110043|ID_43914522|ilvH|	WP_232038032.1	NMY3_02385|ID_89027840|ilvH|	A4241_RS09280|ID_89035243|ilvN|	KAA2279881.1	NUNG_1432|ID_100021455|ilvH|	NEPID_1446|ID_99871481|ilvH|
ilvC	ketol-acid reductoisomerase	EC 1.1.1.86	arCOG04465	NARC_v1_10045|ID_43912390|ilvC|	WP_134482574.1	NMY3_02532|ID_89027987|ilvC|	A4241_RS08485|ID_89035080|ilvC|	KAA2279276.1	NUNG_1588|ID_100021299|ilvC|	NEPID_1697|ID_99871732|ilvC|
ilvD	dihydroxy-acid dehydratase	EC 4.2.1.9	arCOG04045	NARC_v1_110136|ID_43914615|ilvD|	WP_134485500.1	NMY3_02285|ID_89027740|ilvD|	A4241_RS09750|ID_89035339|ilvD|	KAA2282703.1	NUNG_1337|ID_100021550|ilvD|	NEPID_1351|ID_99871386|ilvD|
leuA	(R)-citramalat synthase / 2-isopropylmalate synthase	EC 2.3.1.182/(EC 2.3.3.13)	arCOG02092	NARC_v1_60016|ID_43913602|aksA|	WP_134485273.1	NMY3_02226|ID_89027681|leuA_1|	A4241_RS10045|ID_89035398|	KAA2282752.1	NUNG_1273|ID_100021614|	NEPID_1290|ID_99871325|aksA|
leuA	(R)-citramalat synthase / 2-isopropylmalate synthase	EC 2.3.1.182/(EC 2.3.3.13)	arCOG02092	NARC_v1_110044|ID_43914523|leuA|	WP_134485355.1	NMY3_02384|ID_89027839|leuA_2|	A4241_RS09285|ID_89035244|	KAA2279882.1	NUNG_1431|ID_100021456|leuA|	NEPID_1445|ID_99871480|leuA|
leuC	3-isopropylmalate dehydratase large subunit	EC 4.2.1.33	arCOG01698	NARC_v1_130031|ID_43914666|leuC|	WP_134484339.1	NMY3_00826|ID_89026281|leuC|	A4241_RS14750|ID_89036365|leuC|	KAA2282403.1	NUNG_3716|ID_100019171|leuC|	NEPID_0127|ID_99870162|leuC|
leuC	3-isopropylmalate dehydratase large subunit	EC 4.2.1.33	arCOG01698	NARC_v1_210002|ID_43915313|leuC|	WP_134484797.1	NMY3_01433|ID_89026888|dmdA|	A4241_RS12435|ID_89035891|	KAA2283623.1	NUNG_0486|ID_100022401|leuC|	NEPID_0621|ID_99870656|leuC|
leuD	3-isopropylmalate dehydratase small subunit	EC 4.2.1.33	arCOG02230	NARC_v1_130032|ID_43914667|leuD|	WP_134484341.1	NMY3_00827|ID_89026282|leuD|	A4241_RS14745|ID_89036364|leuD|	KAA2282402.1	NUNG_3717|ID_100019170|leuD|	NEPID_0128|ID_99870163|leuD|
leuD	3-isopropylmalate dehydratase small subunit	EC 4.2.1.33	arCOG02230	NARC_v1_210001|ID_43915312|leuD|	WP_232037989.1	NMY3_01434|ID_89026889|dmdB|	A4241_RS12430|ID_89035890|leuD|	KAA2283622.1	NUNG_0487|ID_100022400|leuD|	NEPID_0622|ID_99870657|leuD|
ilvE	branched-chain-amino-acid transaminase	EC 2.6.1.42	arCOG02297	NARC_v1_150081	WP_134483059.1	NMY3_03365|ID_89028820|ilvE_2|	A4241_RS05640|ID_89034479|	KAA2280845.1	NUNG_2510|ID_100020377|ilvE|	NEPID_2431|ID_99872466|ilvE|
ilvE	branched-chain-amino-acid transaminase	EC 2.6.1.42	arCOG02297	NARC_v1_50035|ID_43913399|ilvE|	WP_134484501.1	NMY3_00952|ID_89026407|ilvE_1|	A4241_RS14235|ID_89036260|	KAA2279104.1	NUNG_0038|ID_100022849|ilvE|	NEPID_0241|ID_99870276|ilvE|
Lysine	AAA Pathway - aminoadipic acid pthway
leuA	(R)-citramalat synthase / (2-isopropylmalate synthase , leuA)	EC 2.3.1.182/(EC 2.3.3.13)	arCOG02092	as above	as above	as above	as above	as above	as above	as above
leuC	3-isopropylmalate dehydratase large subunit	EC 4.2.1.33	arCOG01698	as above	as above	as above	as above	as above	as above	as above
leuD	3-isopropylmalate dehydratase small subunit	EC 4.2.1.33	arCOG02230	as above	as above	as above	as above	as above	as above	as above
leuB	3-isopropylmalate dehydrogenase	EC 1.1.1.85	arCOG01163	NARC_v1_110045|ID_43914524|leuB|	WP_134485357.1	NMY3_02383|ID_89027838|hicd_2|	A4241_RS09290|ID_89035245|	KAA2279861.1	NUNG_1430|ID_100021457|leuB|	NEPID_1444|ID_99871479|leuB|
ilvE	branched-chain-amino-acid transaminase	EC 2.6.1.42	arCOG02297	as above	#N/A	as above	as above	as above	as above	as above
lysX	alpha-aminoadipate--lysW ligase lysX	6.3.2.43	arCOG02358	NARC_v1_60014|ID_43913600|lysX|	WP_197731191.1	NMY3_02228|ID_89027683|lysX_2|	A4241_RS10035|ID_89035396|lysX|	KAA2282810.1	NUNG_1275|ID_100021612|lysX|	NEPID_1292|ID_99871327|lysX|
lysW	alpha-aminoadipate carrier protein lysW		arCOG01588	NARC_v1_60015|ID_43913601|	WP_134485274.1	NMY3_02227|ID_89027682|	A4241_RS10040|ID_89035397|	KAA2282751.1	NUNG_1274|ID_100021613|	NEPID_1291|ID_99871326|
argB (lysZ)	acetylglutamate/acetylaminoadipate kinase	EC 2.7.2.8	arCOG00862	as above	as above	as above	as above	as above	as above	as above
argC (lysY)	N-acetyl-gamma-aminoadipyl-phosphate reductase	EC 1.2.1.38	arCOG00495	as above	as above	as above	as above	as above	as above	as above
argD (lysJ)	acetylornithine and succinylornithine aminotransferase	EC 2.6.1.11	arCOG00914	as above	as above	as above	as above	as above	as above	as above
argE (lysK)	acetyl-lysine deacetylase	EC 3.5.1.-	arCOG01107	as above	as above	as above	as above	as above	as above	as above
lysA	diaminopimelate decarboxylase LysA	(4.1.1.20)	arCOG02268	NARC_v1_180056|ID_43915218|	WP_134484276.1	NMY3_00784|ID_89026239|lysA|	A4241_RS00130|ID_89033329|	KAA2282436.1	NUNG_3672|ID_100019215|lysA|	NEPID_0083|ID_99870118|lysA|
Histidine
hisG	ATP phosphoribosyltransferase	EC 2.4.2.17	arCOG02208	NARC_v1_180030|ID_43915192|	WP_134484248.1	NMY3_00750|ID_89026205|hisG|	A4241_RS00260|ID_89033358|hisG|	KAA2282454.1	NUNG_3641|ID_100019246|	NEPID_0052|ID_99870087|
hisE	phosphoribosyl-ATP diphosphatase	EC 3.6.1.31			#N/A
hisI	phosphoribosyl-AMP cyclohydrolase	EC 3.5.4.19	arCOG02676	NARC_v1_70137|ID_43913929|hisI|	WP_134483803.1	NMY3_00487|ID_89025942|	A4241_RS02115|ID_89033740|hisI|	KAA2283830.1	NUNG_3389|ID_100019498|hisI|	NEPID_3316|ID_99873351|hisI|
hisA	1-(5-phosphoribosyl)-5-[(5-phosphoribosylamino)methylideneamino]imidazole-4-carboxamide isomerase	EC 5.3.1.16	arCOG00618	NARC_v1_180059|ID_43915221|hisA|	WP_134484282.1	NMY3_00787|ID_89026242|hisA|	A4241_RS00115|ID_89033326|hisA|	KAA2282433.1	NUNG_3675|ID_100019212|hisA|	NEPID_0086|ID_99870121|hisA|
hisH	imidazole glycerol phosphate synthase subunit hisH	EC 2.4.2.-	arCOG00089	NARC_v1_180060|ID_43915222|hisH|	WP_134484284.1	NMY3_00788|ID_89026243|hisH1|	A4241_RS00110|ID_89033325|hisH|	KAA2282432.1	NUNG_3676|ID_100019211|hisH|	NEPID_0087|ID_99870122|hisH|
hisF	imidazole glycerol phosphate synthase subunit hisF	EC 5.3.1.16	arCOG00617	NARC_v1_180058|ID_43915220|hisF|	WP_134484280.1	NMY3_00786|ID_89026241|hisF|	A4241_RS00120|ID_89033327|hisF|	KAA2282434.1	NUNG_3674|ID_100019213|hisF|	NEPID_0085|ID_99870120|hisF|
hisB	imidazoleglycerol-phosphate dehydratase	EC 4.2.1.19	arCOG04398	NARC_v1_180061|ID_43915223|hisB|	WP_134484286.1	NMY3_00789|ID_89026244|hisB|	A4241_RS00105|ID_89033324|	KAA2282507.1	NUNG_3677|ID_100019210|hisB|	NEPID_0088|ID_99870123|hisB|
hisC	histidinol-phosphate transaminase	EC 2.6.1.9	arCOG04273	NARC_v1_180028|ID_43915190|	WP_134484244.1	NMY3_00748|ID_89026203|hisC2|	A4241_RS00270|ID_89033360|	KAA2282456.1	NUNG_3639|ID_100019248|hisC|	NEPID_0050|ID_99870085|hisC|
hisN	histidinol-phosphatase	EC 3.1.3.15
hisD	histidinol dehydrogenase	EC 1.1.1.23	arCOG04352	NARC_v1_180029|ID_43915191|hisD|	WP_134484246.1	NMY3_00749|ID_89026204|hisD|	A4241_RS00265|ID_89033359|hisD|	KAA2282455.1	NUNG_3640|ID_100019247|hisD|	NEPID_0051|ID_99870086|hisD|
Serine
serA	2-hydroxyacid dehydrogenase	1.1.1.95	arCOG01754/arCOG01755	NARC_v1_90036|ID_43914176|	WP_134484730.1	NMY3_01264|ID_89026719|slcC_1|	A4241_RS12860|ID_89035978|	KAA2283064.1	NUNG_0368|ID_100022519|	NEPID_0523|ID_99870558|
(serC)	putative serine-puryvate aminotransferase	2.6.1.51	arCOG00082	NARC_v1_140093|ID_43914851|	WP_232038007.1	NMY3_01910|ID_89027365|	A4241_RS11170|ID_89035631|	KAA2281947.1	NUNG_0960|ID_100021927|	NEPID_1026|ID_99871061|
(serB)	putative phosphoserine phosphatase, HAD-like hydrolase family	(EC 3.1.3.3)	arCOG01158	NARC_v1_110053|ID_43914532|	WP_134485374.1	NMY3_02365|ID_89027820|serB_1|	A4241_RS09345|ID_89035257|serB|	KAA2279870.1	NUNG_1420|ID_100021467|	NEPID_1436|ID_99871471|
Threonine
	aspartate kinase	EC 2.7.2.4	arCOG00861	NARC_v1_30194|ID_43912999|	WP_197731107.1	NMY3_03532|ID_89028987|thrA|	A4241_RS05140|ID_89034374|	KAA2283331.1	NUNG_2756|ID_100020131|	NEPID_2635|ID_99872670|
	putative aspartate kinase	(EC 2.7.2.4)	arCOG00861	NARC_v1_150080|ID_43914954|	WP_134483060.1	NMY3_03366|ID_89028821|	A4241_RS05635|ID_89034478|	KAA2280846.1	NUNG_2511|ID_100020376|	NEPID_2432|ID_99872467|
asd	aspartate-semialdehyde dehydrogenase	EC 1.2.1.11	arCOG00494	NARC_v1_30064|ID_43912869|asd|	WP_134483232.1	NMY3_03723|ID_89029178|asd2|	A4241_RS04655|ID_89034269|asd|	KAA2281150.1	NUNG_2925|ID_100019962|asd|	NEPID_2750|ID_99872785|asd|
asd	aspartate-semialdehyde dehydrogenase	EC 1.2.1.11	arCOG00494		WP_134483912.1	NMY3_02903|ID_89028358|gap|	A4241_RS01645|ID_89033643|gap|	KAA2282023.1		NEPID_3516|ID_99873551|gap|
thrA	homoserine dehydrogenase	EC 1.1.1.3	arCOG01351	NARC_v1_110057|ID_43914536|hom|	WP_134485379.1	NMY3_02361|ID_89027816|hom|	A4241_RS09365|ID_89035261|	KAA2279873.1	NUNG_1415|ID_100021472|hom|	NEPID_1432|ID_99871467|hom|
thrB	homoserine kinase	EC 2.7.1.39	arCOG01027	NARC_v1_130105|ID_43914740|thrB|	WP_232037978.1	NMY3_00897|ID_89026352|thrB|	A4241_RS14460|ID_89036307|	KAA2279618.1	NUNG_3802|ID_100019085|thrB|	NEPID_0181|ID_99870216|thrB|
thrC	threonine synthase	EC 4.2.3.1	arCOG01434	NARC_v1_70136|ID_43913928|	WP_232037951.1	NMY3_00486|ID_89025941|thrC_1|	A4241_RS02120|ID_89033741|thrC|	KAA2283829.1	NUNG_3204|ID_100019683|, NUNG_3388|ID_100019499|	NEPID_3315|ID_99873350|
thrC	threonine synthase	EC 4.2.3.1	arCOG01434	NARC_v1_110099|ID_43914578|	WP_134485438.1	NMY3_02322|ID_89027777|thrC_2|	A4241_RS09560|ID_89035300|	KAA2282667.1	NUNG_1374|ID_100021513|	NEPID_1388|ID_99871423|
Tryptophan
(aroGFH)	putative 3-deoxy-7-phosphoheptulonate synthase	(EC 2.5.1.54)	arCOG04044	NARC_v1_110041|ID_43914520|lsrF|	WP_134485352.1	NMY3_02387|ID_89027842|lsrF|	A4241_RS09270|ID_89035241|lsrF|	KAA2279859.1	NUNG_1434|ID_100021453|lsrF|	NEPID_1448|ID_99871483|lsrF|
(aroGFH)	putative 3-deoxy-7-phosphoheptulonate synthase	(EC 2.5.1.54)	arCOG04044	NARC_v1_10057|ID_43912402|aroA|	WP_134482585.1	NMY3_02544|ID_89027999|griI|	A4241_RS08430|ID_89035069|	KAA2279267.1	NUNG_1600|ID_100021287|aroA|	NEPID_1708|ID_99871743|aroA|
aroB	3-dehydroquinate synthase	EC 4.2.3.4	arCOG04353	NARC_v1_10056|ID_43912401|aroB|	WP_134482584.1	NMY3_02543|ID_89027998|griH|	A4241_RS08435|ID_89035070|	KAA2279268.1	NUNG_1599|ID_100021288|aroB|	NEPID_1707|ID_99871742|aroB|
aroD	putative 3-dehydroquinate dehydratase	(EC 4.2.1.10)	arCOG02097	NARC_v1_10052|ID_43912397|aroD|	WP_134482581.1	NMY3_02540|ID_89027995|aroD|	A4241_RS08450|ID_89035073|aroD|	KAA2279271.1	NUNG_1596|ID_100021291|aroD|	NEPID_1704|ID_99871739|aroD|
aroE	shikimate dehydrogenase	EC 1.1.1.25	arCOG01033	NARC_v1_10051|ID_43912396|aroE|	WP_134482580.1	NMY3_02539|ID_89027994|aroE|	A4241_RS08455|ID_89035074|aroE|	KAA2279288.1	NUNG_1595|ID_100021292|aroE|	NEPID_1703|ID_99871738|aroE|
aroK	shikimate kinase	EC 2.7.1.71	arCOG01025	NARC_v1_10050|ID_43912395|aroK|	WP_134482579.1	NMY3_02538|ID_89027993|	A4241_RS08460|ID_89035075|	KAA2279272.1	NUNG_1594|ID_100021293|aroK|	NEPID_1702|ID_99871737|aroK|
aroA	3-phosphoshikimate 1-carboxyvinyltransferase	EC 2.5.1.19	arCOG04134	NARC_v1_10049|ID_43912394|aroA|	WP_134482578.1	NMY3_02536|ID_89027991|aroA|	A4241_RS08465|ID_89035076|	KAA2279273.1	NUNG_1592|ID_100021295|aroA|	NEPID_1701|ID_99871736|aroA|
aroC	chorismate synthase	EC 4.2.3.5	arCOG04133	NARC_v1_10048|ID_43912393|aroC|	WP_172601997.1	NMY3_02535|ID_89027990|aroC|	A4241_RS08470|ID_89035077|aroC|	KAA2279289.1	NUNG_1591|ID_100021296|aroC|	NEPID_1700|ID_99871735|aroC|
trpE	anthranilate synthase component I	EC 4.1.3.27	arCOG02014	NARC_v1_110098|ID_43914577|trpE|	WP_232038040.1	NMY3_02323|ID_89027778|pabB|	A4241_RS09555|ID_89035299|	KAA2282666.1	NUNG_1376|ID_100021511|trpE|	NEPID_1389|ID_99871424|
trpG	anthranilate synthase component II	EC 4.1.3.27	arCOG00086	NARC_v1_150124|ID_43914998|trpG|	WP_134483025.1	NMY3_03323|ID_89028778|pabA|	A4241_RS05830|ID_89034519|	KAA2280797.1	NUNG_2466|ID_100020421|trpG|	NEPID_2389|ID_99872424|trpG|
trpD	anthranilate phosphoribosyltransferase	EC 2.4.2.18	arCOG02012	NARC_v1_150125|ID_43914999|trpD|	WP_134483024.1	NMY3_03322|ID_89028777|trpD|	A4241_RS05835|ID_89034520|trpD|	KAA2280796.1	NUNG_2465|ID_100020422|trpD|	NEPID_2388|ID_99872423|trpD|
trpF	phosphoribosylanthranilate isomerase	EC 5.3.1.24
trpC	indole-3-glycerol-phosphate synthase	EC 4.1.1.48	arCOG01088	NARC_v1_230008|ID_43915405|trpC|	WP_134482501.1	NMY3_02469|ID_89027924|trpC|	A4241_RS08810|ID_89035146|	KAA2279149.1	NUNG_1522|ID_100021365|trpC|	NEPID_1640|ID_99871675|trpC|
trpB	tryptophan synthase beta chain	EC 4.2.1.20	arCOG01433	NARC_v1_230007|ID_43915404|trpB|	WP_134482500.1	NMY3_02468|ID_89027923|trpB|	A4241_RS08815|ID_89035147|trpB|	KAA2279148.1	NUNG_1521|ID_100021366|trpB|	NEPID_1638|ID_99871673|
trpA	tryptophan synthase alpha chain	EC 4.2.1.20	arCOG01086	NARC_v1_230006|ID_43915403|trpA|	WP_134482499.1	NMY3_02467|ID_89027922|trpA|	A4241_RS08820|ID_89035148|	KAA2279147.1	NUNG_1520|ID_100021367|trpA|	NEPID_1637|ID_99871672|trpA|
Phenylalanine, tyrosine
(aroGFH)	putative 3-deoxy-7-phosphoheptulonate synthase	(EC 2.5.1.54)		as above	as above	as above	as above	as above	as above	as above
aroB	3-dehydroquinate synthase	EC 4.2.3.4		as above	as above	as above	as above	as above	as above	as above
aroD	putative 3-dehydroquinate dehydratase	(EC 4.2.1.10)		as above	as above	as above	as above	as above	as above	as above
aroE	shikimate dehydrogenase	EC 1.1.1.25		as above	as above	as above	as above	as above	as above	as above
aroK	shikimate kinase	EC 2.7.1.71		as above	as above	as above	as above	as above	as above	as above
aroA	3-phosphoshikimate 1-carboxyvinyltransferase	EC 2.5.1.19		as above	as above	as above	as above	as above	as above	as above
aroC	chorismate synthase	EC 4.2.3.5		as above	as above	as above	as above	as above	as above	as above
	chorismate mutase	EC 5.4.99.5	arCOG02098	NARC_v1_90050|ID_43914190|	WP_134484720.1	NMY3_01251|ID_89026706|pchB|	A4241_RS12925|ID_89035991|	KAA2283075.1	NUNG_0354|ID_100022533|	NEPID_0510|ID_99870545|
	putative prephenate dehydrogenase	(EC 1.3.1.12)	arCOG00245	NARC_v1_10046|ID_43912391|	WP_134482575.1	NMY3_02533|ID_89027988|	A4241_RS08480|ID_89035079|	KAA2279275.1	NUNG_1589|ID_100021298|	NEPID_1698|ID_99871733|
pheA	prephenate dehydratase	EC 4.2.1.51	arCOG00255	NARC_v1_130117|ID_43914752|pheA|	WP_134484444.1	NMY3_00912|ID_89026367|pheA|	A4241_RS14405|ID_89036296|pheA|	KAA2279607.1	NUNG_3814|ID_100019073|pheA|	NEPID_0194|ID_99870229|
aspC	aspartate aminotransferase	EC 2.6.1.1	arCOG01130	NARC_v1_10047|ID_43912392|aspC|	WP_172601996.1	NMY3_02534|ID_89027989|aspC|	A4241_RS08475|ID_89035078|	KAA2279274.1	NUNG_1590|ID_100021297|aspC|	NEPID_1699|ID_99871734|aspC|	putative histidinol-phosphate transaminase (EC 2.6.1.9). Probably bifunctional enzyme with 4-hydroxyphenylpyruvate/phenylpyruvate:glutamate transaminase activity (resulting in the synthesis of Tyrosine/phenylalanine, respecively)
Methionine metabolism (including methionine salvage from homocysteine and synthesis of SAM)
metH	putative methionine synthase	(EC 2.1.1.13)	arCOG08715	NARC_v1_10005|ID_43912350|	WP_232037894.1	NMY3_02486|ID_89027941|metH_2|	A4241_RS08730|ID_89035130|	KAA2279569.1	NUNG_1540|ID_100021347|	NEPID_1656|ID_99871691|
metH	putative methionine synthase	(EC 2.1.1.13)	arCOG01978	NARC_v1_10004|ID_43912349|metH|	WP_134482515.1	NMY3_02485|ID_89027940|metH_1|	A4241_RS08735|ID_89035131|	KAA2279535.1	NUNG_1539|ID_100021348|	NEPID_1655|ID_99871690|
metF	putative 5, 10-methylenetetrahydrofolate reductase // different N cosm family	1.5.1.20	arCOG00475	NARC_v1_110047|ID_43914526|	WP_134485361.1	NMY3_02381|ID_89027836|	A4241_RS09300|ID_89035247|	KAA2279863.1	NUNG_1428|ID_100021459|	NEPID_1442|ID_99871477|metF|	5-Methyltetrahydrofolate is used to convert homocysteine (a potentially toxic amino acid) to methionine by the enzyme methionine synthase. Methylenetetrahydrofolate reductase required to generate the methyl groups necessary for methionine synthetase to convert homocysteine to methionine.
Cysteine
cysM1	putative cysteine synthase	(EC 2.5.1.47)	arCOG01430	NARC_v1_110055|ID_43914534|cysM|	WP_134485376.1	NMY3_02363|ID_89027818|cysM|	A4241_RS09355|ID_89035259|	KAA2279871.1	NUNG_1418|ID_100021469|cysM|	NEPID_1434|ID_99871469|cysM|

### Sheet: F. Fig.3 Heatmap
	Domain desctiption	Domain ID	NS-ζ							NS-α		NT-α
			N.arc	N.frank	N.oleo	N.hydr	N.agr	N.ung	N.epid	N.vie	N.ever	N.deva
	Sialidases
	Sialidase superfamily	IPR036278	2	7	13	9	9	4	5	7	11	4
	Putative Lipases
	alpha/beta hydrolase fold	PF00561	5	8	14	7	9	13	12	5	6	1
	alpha/beta hydrolase fold 1	PF12697	2	4	3	3	2	1	5	1	3	0
	Alpha/beta hydrolase fold-3	PF07859	2	2	2	4	2	1	2	0	1	0
	Patatin-like phospholipase domain	PF01734 arCOG09020	3	7	15	11	5	14	4	2	6	1
	PLipase/COase/thioEstase	PF02230	1	1	1	1	1	1	2	0	1	0
	Palmitoyl protein thioesterase	PF02089	1	1	1	0	1	3	2	0	0	0
	Adhesion-related and surface recognition-related domains
	Tol-Pal_TolA	IPR014161	1	1	1	1	0	1	1	0	0	0
	WD40/YVTN repeat-like-containing domain superfamily, Structurally, both repeated motifs form seven-bladed propellers	IPR015943	12	14	23	20	19	15	13	6	9	9
	NHL repeat, Six-bladed beta-propeller (also found in serine/threonine protein kinases in diverse pathogenic bacteria)	PF01436	5	5	5	5	6	6	2	0	0	4
	Kelch-type beta propeller	PF01344	2	3	2	4	3	3	2	1	1	0
	AdhesinB	IPR006129	2	2	2	2	2	2	2	2	1	1
	Hemopexin-like repeats	PF00045	0	0	1	1	0	1	0	0	0	0
	HYR domain	PF02494	1	1	1	1	1	1	1	4	2	3
	Immunoglobulin-like fold	IPR013783	2	8	4	5	7	4	3	18	20	21
	Coagulation factor 5/8 C-terminal domain	IPR000421	1	1	1	4	1	1	1	3	3	0
	hyalin	PF02494	1	1	1	1	1	1	1	4	2	3
	fibronectin	SSF49265, PS50853	0	0	0	0	0	1	0	1	0	12
	Virulence-associated and interaction-associated domains
	Hemolysin-type calcium-binding conserved site	IPR018511	0	3	0	0	2	3	4	1	1	0
	1.C.11 The Pore-forming RTX Toxin (RTX-toxin) Family // Serralysin-like metalloprotease, C-terminal // RTX calcium-binding nonapeptide repeat	IPR011049/ PF00353/ arCOG11990	0	4	2	2	4	4	6	2	2	1
	Cysteine-rich secretory protein-related	IPR001283	0	1	4	5	0	7	1	0	0	0
	Serine rich repeat protein Dentin sialophosphoprotein-like // 1.B.40 The Autotransporter-2 (AT-2) Family	no identifiable domain // OG0001706	1	1	1	1	1	1	1	0	0	0
	Peptidases
	Calcineurin-like phosphoesterase domain, ApaH type	PF00149	4	3	4	3	4	4	5	2	2	4
	Subtilisin-like serine protease	IPR015500	2	4	3	4	3	4	5	1	1	2
	Peptidase M10, metallopeptidase, matrixin	PF00413	1	1	1	1	1	1	1	2	1	4
	Peptidase S1C	PF13180	4	4	4	5	3	4	4	4	4	3
	Peptidase C1A, papain C-terminal	PF00112	0	1	0	1	0	1	1	0	0	0
	Peptidase S8/S53 domain, subtilisin-related	PF00082	2	5	4	4	3	4	5	1	2	2
	Peptidase M48	PF01435	1	1	1	2	1	1	1	1	1	0
	Peptidase M32, carboxypeptidase Taq	PF02074	1	1	1	1	1	1	1	0	1	0
	Serine aminopeptidase, S33	PF12146	2	5	5	5	2	5	2	1	2	1
	Peptidase M23	PF01551, arCOG11616	2	1	2	1	1	5	3	0	0	0
	Beta-lactamase/transpeptidase-like	SSF56601	1	4	3	6	5	3	0	0	0	0
	Peptidase M3A/M3B catalytic domain	PF01432	1	1	2	2	1	1	1	1	1	1
	Peptidase_M50	PF02163	1	2	2	1	2	2	3	3	3	2
	Peptidase M10, metallopeptidase	PF00413	1	1	1	1	1	1	1	2	1	4
