## Supplementary Data Orthologs for "Molecular Tracking and Cultivation Reveal Ammonia-Oxidizing Archaea as Emerging Commensals of the Human Skin Microbiome" (part 1 of 2)

### Sheet: Extended_Data_Orthologs
Extended Data: Orthologs
This Excel file contains orthologs and orthogroups of the following genomes: Ca. Nitrosocosmicus arcticus Kfb Ca. Nitrosocosmicus franklandianus C13 Ca. Nitrosocosmicus oleophilus MY3 Ca. Nitrosocosmicus hydrocola G61 Ca. Nitrosocosmicus agrestis SS Ca. Nitrosocosmicus unguis R2S (gene loci refer to MaGe release) Ca. Nitrosocosmicus epidermidis T1S (gene loci refer to MaGe release) Extended Data: Orthologs covers orthogroups, arCOGs of Ca. Nitrosocosmicus unguis R2S and Ca. Nitrosocosmicus epidermidis T1S, as well as orthogroups of unassigned genes.

### Sheet: Orthogroups
Orthogroup	N.arcticus	N.franklandianus	N.oleophilus	N.hydrocola	N. agrestris	N.unguis	N.epidermidis
OG0000020	NARC_v1_140116|ID_43914874|, NARC_v1_210033|ID_43915344|	WP_172601988.1, WP_134484574.1, WP_269472348.1, WP_134485056.1	NMY3_01400|ID_89026855|wbpA_1|, NMY3_01887|ID_89027342|wbpA_2|, NMY3_02476|ID_89027931|wbpA_4|	A4241_RS08775|ID_89035139|, A4241_RS11285|ID_89035655|, A4241_RS12590|ID_89035924|	KAA2283573.1	NUNG_0455|ID_100022432|wbpA|, NUNG_0938|ID_100021949|wbpA|, NUNG_1529|ID_100021358|wbpA|	NEPID_0357|ID_99870392|, NEPID_0410|ID_99870445|wbpA|, NEPID_0485|ID_99870520|wbpA|, NEPID_0587|ID_99870622|wbpA|, NEPID_1005|ID_99871040|wbpA|, NEPID_1647|ID_99871682|wbpA|
OG0000042		WP_134482520.1,WP_172602183.1,WP_172602324.1	NMY3_01349|ID_89026804|sdcS_1|, NMY3_02488|ID_89027943|sdcS_2|	A4241_RS06970|ID_89034766|, A4241_RS12065|ID_89035814|	KAA2282036.1, KAA2283501.1, KAA2283502.1, KAA2283503.1	NUNG_0658|ID_100022229|	NEPID_1513|ID_99871548|, NEPID_1514|ID_99871549|, NEPID_1536|ID_99871571|, NEPID_1583|ID_99871618|, NEPID_3504|ID_99873539|
OG0000059	NARC_v1_70090|ID_43913882|, NARC_v1_70091|ID_43913883|ybaL|, NARC_v1_70092|ID_43913884|ybaL|, NARC_v1_90052|ID_43914192|	WP_232037895.1,WP_197731163.1,WP_232038013.1	NMY3_01196|ID_89026651|ybaL_1|, NMY3_01249|ID_89026704|ybaL_2|	A4241_RS12935|ID_89035993|	KAA2283077.1, KAA2283240.1	NUNG_0352|ID_100022535|, NUNG_0405|ID_100022482|	NEPID_0507|ID_99870542|, NEPID_1606|ID_99871641|
OG0000437		WP_134482525.1,WP_145988059.1,WP_145988065.1	NMY3_01198|ID_89026653|, NMY3_01298|ID_89026753|nhaX_2|		KAA2283140.1	NUNG_0408|ID_100022479|	NEPID_1570|ID_99871605|
OG0000479		WP_134485173.1,WP_134485173.1		A4241_RS01080|ID_89033526|, A4241_RS01250|ID_89033562|, A4241_RS03175|ID_89033961|, A4241_RS06055|ID_89034567|			NEPID_1586|ID_99871621|, NEPID_2514|ID_99872549|
OG0000304	NARC_v1_110005|ID_43914484|	WP_134484353.1,WP_269472327.1	NMY3_02444|ID_89027899|tetA|	A4241_RS14785|ID_89036372|	KAA2283000.1	NUNG_3738|ID_100019149|	NEPID_1473|ID_99871508|, NEPID_1474|ID_99871509|
OG0000169	NARC_v1_60118|ID_43913704|, NARC_v1_70015|ID_43913807|	WP_134482530.1,WP_134484194.1	NMY3_02112|ID_89027567|garB|	A4241_RS00535|ID_89033413|	KAA2280706.1, KAA2282874.1, KAA2283335.1, KAA2283336.1	NUNG_1154|ID_100021733|garB|
OG0000098	NARC_v1_130122|ID_43914757|	WP_172601989.1,WP_134483305.1	NMY3_00108|ID_89025563|, NMY3_00917|ID_89026372|	A4241_RS04000|ID_89034137|, A4241_RS06160|ID_89034590|, A4241_RS09045|ID_89035194|	KAA2280450.1, KAA2281212.1	NUNG_3818|ID_100019069|	NEPID_0200|ID_99870235|, NEPID_1523|ID_99871558|
OG0000237	NARC_v1_150040|ID_43914914|	WP_134482533.1,WP_134483084.1	NMY3_03405|ID_89028860|	A4241_RS05490|ID_89034448|	KAA2283413.1	NUNG_2566|ID_100020321|	NEPID_0372|ID_99870407|, NEPID_0373|ID_99870408|, NEPID_2455|ID_99872490|
OG0000000	NARC_v1_10067|ID_43912412|, NARC_v1_10437|ID_43912782|, NARC_v1_150064|ID_43914938|	WP_134482534.1WP_134482731.1WP_172602340.1WP_134482534.1WP_134482534.1WP_134482534.1WP_134482865.1WP_134482920.1WP_134482995.1WP_172602093.1WP_134483188.1WP_134483198.1WP_134483260.1WP_134483188.1WP_172602122.1WP_134483188.1WP_134483527.1WP_172602154.1WP_134483630.1WP_134483198.1WP_134482534.1WP_172602180.1WP_134484097.1WP_172602154.1WP_134483198.1WP_134484506.1WP_269472342.1WP_134483198.1WP_134482534.1WP_134484551.1WP_134483188.1WP_134483188.1WP_134484613.1WP_134482534.1WP_134484661.1WP_134483198.1WP_134483188.1WP_134483260.1WP_134484843.1WP_172602298.1WP_134483188.1WP_134483188.1WP_134483188.1WP_134484978.1WP_134483188.1WP_134482534.1WP_134483198.1WP_134485134.1WP_134485134.1WP_134483527.1WP_134485165.1WP_134483260.1WP_134482534.1WP_172602340.1WP_134485236.1WP_134485245.1WP_134485335.1	NMY3AM_2350|ID_89025091|, NMY3AM_3920|ID_89025376|, NMY3_01295|ID_89026750|, NMY3_03634|ID_89029089|, NMY3_03662|ID_89029117|	A4241_RS04175|ID_89034170|, A4241_RS06595|ID_89034683|	KAA2279141.1, KAA2279265.1, KAA2279266.1, KAA2279348.1, KAA2279568.1, KAA2279717.1, KAA2279838.1, KAA2280110.1, KAA2280111.1, KAA2280116.1, KAA2280236.1, KAA2280317.1, KAA2280338.1, KAA2280369.1, KAA2280380.1, KAA2280459.1, KAA2280465.1, KAA2281104.1, KAA2281113.1, KAA2281200.1, KAA2281217.1, KAA2281376.1, KAA2281380.1, KAA2281389.1, KAA2281408.1, KAA2281409.1, KAA2281939.1, KAA2282192.1, KAA2283113.1, KAA2283147.1, KAA2283167.1, KAA2283218.1, KAA2283298.1, KAA2283386.1, KAA2283410.1	NUNG_0350|ID_100022537|, NUNG_0497|ID_100022390|, NUNG_0574|ID_100022313|, NUNG_0710|ID_100022177|, NUNG_0725|ID_100022162|, NUNG_0745|ID_100022142|, NUNG_0788|ID_100022099|, NUNG_0798|ID_100022089|, NUNG_0830|ID_100022057|, NUNG_0982|ID_100021905|, NUNG_1214|ID_100021673|, NUNG_1313|ID_100021574|, NUNG_1738|ID_100021149|, NUNG_1765|ID_100021122|, NUNG_1773|ID_100021114|, NUNG_1797|ID_100021090|, NUNG_1874|ID_100021013|, NUNG_2241|ID_100020646|, NUNG_2382|ID_100020505|, NUNG_2674|ID_100020213|, NUNG_2836|ID_100020051|, NUNG_3045|ID_100019842|, NUNG_3092|ID_100019795|, NUNG_3164|ID_100019723|, NUNG_3254|ID_100019633|, NUNG_3612|ID_100019275|, NUNG_3657|ID_100019230|, NUNG_3721|ID_100019166|	NEPID_0478|ID_99870513|, NEPID_2527|ID_99872562|
OG0002071		WP_145987973.1,WP_145987973.1	NMY3_03639|ID_89029094|	A4241AM_1959|ID_89033109|, A4241AM_2431|ID_89033166|		NUNG_2667|ID_100020220|
OG0000086		WP_134482609.1,WP_134484826.1	NMY3AM_0525|ID_89024741|, NMY3_00441|ID_89025896|, NMY3_01475|ID_89026930|, NMY3_01589|ID_89027044|, NMY3_02140|ID_89027595|	A4241_RS08175|ID_89035017|, A4241_RS12255|ID_89035852|	KAA2283589.1	NUNG_2515|ID_100020372|, NUNG_3346|ID_100019541|	NEPID_3274|ID_99873309|, NEPID_3275|ID_99873310|
OG0000073		WP_172602006.1WP_172602025.1WP_134482993.1WP_134483632.1WP_172602006.1WP_134484363.1WP_134484516.1WP_134484748.1WP_172602006.1WP_172602006.1WP_172602006.1WP_134485164.1WP_172602006.1			KAA2283166.1	NUNG_1926|ID_100020961|
OG0000088	NARC_v1_10102|ID_43912447|, NARC_v1_10103|ID_43912448|	WP_134482618.1,WP_134482632.1	NMY3_02577|ID_89028032|	A4241_RS08295|ID_89035041|, A4241_RS08300|ID_89035042|, A4241_RS08305|ID_89035043|		NUNG_1640|ID_100021247|, NUNG_1641|ID_100021246|, NUNG_1642|ID_100021245|	NEPID_1747|ID_99871782|galE|, NEPID_1748|ID_99871783|, NEPID_1753|ID_99871788|
OG0002529		WP_172602009.1,WP_172602012.1	NMY3_02591|ID_89028046|				NEPID_3003|ID_99873038|
OG0000089		WP_134482622.1WP_134482622.1WP_134482622.1WP_134482622.1WP_269472349.1WP_134482622.1WP_134482622.1WP_269472349.1	NMY3_01194|ID_89026649|, NMY3_01317|ID_89026772|		KAA2278678.1	NUNG_2551|ID_100020336|, NUNG_2554|ID_100020333|
OG0000047		WP_232037901.1WP_232037994.1WP_232037994.1WP_232037994.1WP_134485810.1WP_232037994.1WP_232037994.1WP_134485810.1	NMY3AM_1512|ID_89024918|, NMY3AM_3271|ID_89025265|, NMY3_01193|ID_89026648|, NMY3_02819|ID_89028274|		KAA2278679.1, KAA2283374.1	NUNG_1693|ID_100021194|	NEPID_1757|ID_99871792|
OG0000320	NARC_v1_160112|ID_43915126|	WP_134482630.1,WP_134483444.1	NMY3_01444|ID_89026899|yliI_3|	A4241_RS12385|ID_89035879|	KAA2283613.1	NUNG_0499|ID_100022388|, NUNG_1930|ID_100020957|	NEPID_2551|ID_99872586|
OG0000066	NARC_v1_10119|ID_43912464|, NARC_v1_150052|ID_43914926|wecB|, NARC_v1_150066|ID_43914940|, NARC_v1_150067|ID_43914941|	WP_134482635.1,WP_134483071.1	NMY3_03378|ID_89028833|wbpI|	A4241_RS05505|ID_89034451|wecB|, A4241_RS08220|ID_89035026|wecB|	KAA2280383.1, KAA2283420.1	NUNG_0916|ID_100021971|, NUNG_3218|ID_100019669|	NEPID_1767|ID_99871802|, NEPID_2449|ID_99872484|wecB|
OG0000008	NARC_v1_10095|ID_43912440|, NARC_v1_10125|ID_43912470|, NARC_v1_10127|ID_43912472|	WP_134482636.1,WP_145987976.1,WP_145987977.1	NMY3_00770|ID_89026225|, NMY3_02574|ID_89028029|, NMY3_02603|ID_89028058|, NMY3_02605|ID_89028060|	A4241_RS00170|ID_89033337|, A4241_RS00905|ID_89033490|, A4241_RS08130|ID_89035008|, A4241_RS08180|ID_89035018|, A4241_RS08310|ID_89035044|	KAA2280353.1, KAA2280365.1, KAA2280375.1, KAA2280766.1, KAA2281583.1	NUNG_1636|ID_100021251|, NUNG_1653|ID_100021234|, NUNG_1655|ID_100021232|	NEPID_1737|ID_99871772|, NEPID_1775|ID_99871810|, NEPID_1778|ID_99871813|, NEPID_1781|ID_99871816|, NEPID_1881|ID_99871916|, NEPID_2100|ID_99872135|
OG0000125		WP_134482642.1,WP_172602102.1	NMY3_00666|ID_89026121|	A4241_RS08185|ID_89035019|, A4241_RS12990|ID_89036004|	KAA2279363.1, KAA2280377.1	NUNG_3567|ID_100019320|	NEPID_0723|ID_99870758|, NEPID_1773|ID_99871808|, NEPID_3444|ID_99873479|, NEPID_3445|ID_99873480|
OG0003212		WP_134485067.1,WP_134485067.1
OG0001953	NARC_v1_150071|ID_43914945|	WP_134482647.1,WP_172602081.1		A4241_RS05525|ID_89034455|	KAA2282944.1		NEPID_2443|ID_99872478|
OG0000081	NARC_v1_10154|ID_43912499|tdcB|, NARC_v1_60061|ID_43913647|tdcB|	WP_232037904.1,WP_232038073.1	NMY3_02161|ID_89027616|tdcB_1|, NMY3_02632|ID_89028087|tdcB_2|	A4241_RS08010|ID_89034983|, A4241_RS10245|ID_89035440|	KAA2280332.1, KAA2282796.1	NUNG_1199|ID_100021688|tdcB|, NUNG_1684|ID_100021203|tdcB|	NEPID_1250|ID_99871285|tdcB|, NEPID_1809|ID_99871844|tdcB|
OG0000067	NARC_v1_180009|ID_43915171|, NARC_v1_30213|ID_43913018|	WP_134482698.1,WP_134483858.1	NMY3_01608|ID_89027063|, NMY3_01681|ID_89027136|	A4241_RS10280|ID_89035448|, A4241_RS13405|ID_89036089|	KAA2280646.1, KAA2282909.1, KAA2282980.1	NUNG_0615|ID_100022272|, NUNG_0800|ID_100022087|	NEPID_0323|ID_99870358|, NEPID_0770|ID_99870805|
OG0000207	NARC_v1_10188|ID_43912533|, NARC_v1_180012|ID_43915174|	WP_134482701.1,WP_172602197.1	NMY3AM_3082|ID_89025221|	A4241AM_0073|ID_89032872|, A4241_RS10590|ID_89035511|	KAA2280251.1		NEPID_0034|ID_99870069|, NEPID_1845|ID_99871880|
OG0002030	NARC_v1_70025|ID_43913817|	WP_172602020.1,WP_172602196.1	NMY3_00557|ID_89026012|, NMY3_02667|ID_89028122|	A4241_RS15220|ID_89035513|
OG0000011	NARC_v1_100149|ID_43914470|, NARC_v1_30255|ID_43913060|, NARC_v1_50206|ID_43913570|, NARC_v1_90088|ID_43914228|	WP_172602021.1,WP_232038067.1	NMY3_00379|ID_89025834|, NMY3_03017|ID_89028472|, NMY3_03491|ID_89028946|, NMY3_03501|ID_89028956|	A4241_RS02660|ID_89033851|priX|, A4241_RS06120|ID_89034581|priX|, A4241_RS07020|ID_89034777|priX|, A4241_RS09100|ID_89035205|priX|, A4241_RS10615|ID_89035517|priX|	KAA2279062.1, KAA2280247.1, KAA2283086.1, KAA2283098.1, KAA2283581.1	NUNG_2621|ID_100020266|priX|, NUNG_2712|ID_100020175|, NUNG_2721|ID_100020166|	NEPID_2511|ID_99872546|priX|, NEPID_2598|ID_99872633|, NEPID_2599|ID_99872634|
OG0000111	NARC_v1_100136|ID_43914457|, NARC_v1_10253|ID_43912598|, NARC_v1_10366|ID_43912711|	WP_172602022.1,WP_134485169.1	NMY3_02913|ID_89028368|	A4241_RS03250|ID_89033978|	KAA2282885.1	NUNG_1764|ID_100021123|, NUNG_2007|ID_100020880|	NEPID_2013|ID_99872048|, NEPID_3116|ID_99873151|, NEPID_3201|ID_99873236|
OG0000013	NARC_v1_10193|ID_43912538|, NARC_v1_180003|ID_43915165|, NARC_v1_30092|ID_43912897|, NARC_v1_70022|ID_43913814|, NARC_v1_90062|ID_43914202|	WP_134482709.1,WP_145987982.1,WP_145988030.1,WP_134482709.1	NMY3_00091|ID_89025546|, NMY3_00720|ID_89026175|, NMY3_01020|ID_89026475|, NMY3_01408|ID_89026863|, NMY3_01836|ID_89027291|, NMY3_02671|ID_89028126|, NMY3_02672|ID_89028127|, NMY3_02682|ID_89028137|, NMY3_03529|ID_89028984|	A4241_RS05170|ID_89034382|, A4241_RS13210|ID_89036048|	KAA2282014.1, KAA2282708.1	NUNG_0213|ID_100022674|, NUNG_0279|ID_100022608|, NUNG_2657|ID_100020230|
OG0000314	NARC_v1_10299|ID_43912644|, NARC_v1_90106|ID_43914246|	WP_134482721.1,WP_134483190.1	NMY3_03083|ID_89028538|	A4241_RS04875|ID_89034313|	KAA2283285.1	NUNG_2181|ID_100020706|	NEPID_2131|ID_99872166|
OG0001915		WP_134482723.1,WP_134484698.1			KAA2281400.1, KAA2281614.1	NUNG_1909|ID_100020978|	NEPID_1565|ID_99871600|cyaB|
OG0000257	NARC_v1_40058|ID_43913171|	WP_172602030.1,WP_145987983.1	NMY3_02754|ID_89028209|	A4241_RS07720|ID_89034920|	KAA2280212.1, KAA2281214.1	NUNG_1838|ID_100021049|	NEPID_1966|ID_99872001|
OG0000371	NARC_v1_40068|ID_43913181|	WP_134482760.1,WP_134484973.1	NMY3_02762|ID_89028217|yedA|	A4241_RS07685|ID_89034914|	KAA2280205.1	NUNG_1847|ID_100021040|yedA|	NEPID_0805|ID_99870840|
OG0000065	NARC_v1_130025|ID_43914660|, NARC_v1_40078|ID_43913191|	WP_134482767.1,WP_134484327.1	NMY3_00820|ID_89026275|, NMY3_02770|ID_89028225|	A4241_RS04020|ID_89034141|, A4241_RS14780|ID_89036371|, A4241_RS15150|ID_89034906|	KAA2280199.1, KAA2282409.1	NUNG_1856|ID_100021031|, NUNG_3710|ID_100019177|	NEPID_0119|ID_99870154|, NEPID_1979|ID_99872014|
OG0000198	NARC_v1_40085|ID_43913198|	WP_134482769.1,WP_172602035.1	NMY3_02778|ID_89028233|	A4241_RS07630|ID_89034903|	KAA2279407.1, KAA2280266.1	NUNG_1862|ID_100021025|	NEPID_1177|ID_99871212|, NEPID_2627|ID_99872662|
OG0000120	NARC_v1_50107|ID_43913471|	WP_232037907.1,WP_232037908.1,WP_197731114.1,WP_197731165.1,WP_197731174.1	NMY3_00991|ID_89026446|	A4241_RS07600|ID_89034897|, A4241_RS14170|ID_89036245|	KAA2283650.1, KAA2283658.1	NUNG_0084|ID_100022803|	NEPID_0290|ID_99870325|
OG0000907		WP_134482773.1,WP_134483118.1	NMY3_02706|ID_89028161|	A4241_RS07585|ID_89034894|	KAA2280644.1, KAA2280667.1	NUNG_1784|ID_100021103|
OG0003216		WP_134482648.1,WP_134484435.1
OG0000368	NARC_v1_40182|ID_43913295|cdvC|	WP_134482805.1,WP_172602194.1	NMY3_02948|ID_89028403|arc|	A4241_RS07385|ID_89034852|	KAA2280064.1	NUNG_2084|ID_100020803|cdvC|	NEPID_2052|ID_99872087|cdvC|
OG0000024	NARC_v1_30106|ID_43912911|, NARC_v1_40199|ID_43913312|	WP_134482812.1,WP_134483583.1,WP_134484959.1	NMY3_01519|ID_89026974|, NMY3_02967|ID_89028422|, NMY3_02975|ID_89028430|, NMY3_03628|ID_89029083|	A4241_RS03320|ID_89033994|, A4241_RS03455|ID_89034023|, A4241_RS04840|ID_89034306|, A4241_RS07240|ID_89034821|	KAA2280467.1, KAA2280496.1, KAA2283165.1, KAA2283717.1	NUNG_2095|ID_100020792|, NUNG_2899|ID_100019988|	NEPID_0727|ID_99870762|, NEPID_2007|ID_99872042|
OG0001925		WP_172602042.1,WP_134484652.1		A4241_RS06080|ID_89034573|	KAA2281575.1, KAA2283496.1		NEPID_1594|ID_99871629|
OG0000077	NARC_v1_90096|ID_43914236|	WP_269472329.1,WP_134483209.1,WP_172602103.1	NMY3_01125|ID_89026580|	A4241_RS05615|ID_89034474|	KAA2279058.1, KAA2283116.1, KAA2283122.1	NUNG_0539|ID_100022348|, NUNG_1922|ID_100020965|, NUNG_2901|ID_100019986|	NEPID_0416|ID_99870451|, NEPID_0732|ID_99870767|
OG0000898	NARC_v1_130062|ID_43914697|	WP_134482841.1,WP_134483585.1,WP_134483639.1	NMY3_03465|ID_89028920|		KAA2280463.1		NEPID_3181|ID_99873216|
OG0000039	NARC_v1_90093|ID_43914233|	WP_134482844.1,WP_134482845.1	NMY3_02009|ID_89027464|, NMY3_03062|ID_89028517|, NMY3_03063|ID_89028518|	A4241_RS06185|ID_89034595|, A4241_RS07000|ID_89034772|, A4241_RS07005|ID_89034773|	KAA2279381.1, KAA2279409.1	NUNG_2135|ID_100020752|, NUNG_2138|ID_100020749|, NUNG_2167|ID_100020720|	NEPID_2124|ID_99872159|, NEPID_2520|ID_99872555|, NEPID_2521|ID_99872556|
OG0000012	NARC_v1_10110|ID_43912455|, NARC_v1_40129|ID_43913242|	WP_134482847.1,WP_172602301.1	NMY3_00061|ID_89025516|, NMY3_00372|ID_89025827|, NMY3_01148|ID_89026603|, NMY3_01168|ID_89026623|, NMY3_01169|ID_89026624|, NMY3_01597|ID_89027052|, NMY3_02691|ID_89028146|, NMY3_03498|ID_89028953|	A4241_RS04755|ID_89034289|, A4241_RS11830|ID_89035765|, A4241_RS13585|ID_89036126|, A4241_RS15115|ID_89034754|	KAA2280109.1, KAA2281550.1, KAA2283544.1, KAA2283725.1	NUNG_2705|ID_100020182|, NUNG_3271|ID_100019616|	NEPID_0812|ID_99870847|, NEPID_0813|ID_99870848|, NEPID_1756|ID_99871791|, NEPID_3027|ID_99873062|
OG0000038	NARC_v1_90105|ID_43914245|amoC|	WP_134482850.1,WP_134482850.1,WP_134482850.1	NMY3_00800|ID_89026255|, NMY3_00810|ID_89026265|, NMY3_03082|ID_89028537|	A4241_RS00055|ID_89033313|, A4241_RS07035|ID_89034780|	KAA2282414.1, KAA2282423.1, KAA2282938.1	NUNG_2180|ID_100020707|, NUNG_3688|ID_100019199|, NUNG_3698|ID_100019189|	NEPID_0100|ID_99870135|, NEPID_0110|ID_99870145|, NEPID_2130|ID_99872165|
OG0003217		#N/A	NMY3AM_3618|ID_89025341|
OG0000418	NARC_v1_90152|ID_43914292|	WP_134482883.1,WP_134485029.1	NMY3_03123|ID_89028578|ubiE_3|	A4241_RS06780|ID_89034720|	KAA2282205.1	NUNG_2221|ID_100020666|ubiE|	NEPID_2170|ID_99872205|
OG0000102	NARC_v1_30078|ID_43912883|	WP_134482907.1,WP_134483220.1,WP_172602105.1,WP_134483220.1			KAA2281164.1, KAA2281165.1	NUNG_2880|ID_100020007|, NUNG_2881|ID_100020006|, NUNG_2900|ID_100019987|	NEPID_2202|ID_99872237|, NEPID_2207|ID_99872242|, NEPID_2208|ID_99872243|
OG0000010	NARC_v1_100007|ID_43914328|, NARC_v1_170018|ID_43915153|, NARC_v1_200011|ID_43915269|	WP_134482917.1,WP_134482918.1,WP_134484580.1,WP_134484581.1	NMY3_00033|ID_89025488|, NMY3_00034|ID_89025489|, NMY3_02572|ID_89028027|	A4241_RS00940|ID_89033497|, A4241_RS03955|ID_89034128|, A4241_RS03960|ID_89034129|, A4241_RS06530|ID_89034669|, A4241_RS06535|ID_89034670|	KAA2281393.1, KAA2282080.1, KAA2282886.1	NUNG_1633|ID_100021254|, NUNG_2749|ID_100020138|, NUNG_2750|ID_100020137|, NUNG_2999|ID_100019888|	NEPID_2255|ID_99872290|, NEPID_2818|ID_99872853|, NEPID_2819|ID_99872854|, NEPID_2820|ID_99872855|, NEPID_3424|ID_99873459|
OG0000003	NARC_v1_50084|ID_43913448|, NARC_v1_70074|ID_43913866|, NARC_v1_70195|ID_43913987|	WP_134482921.1,WP_134483860.1,WP_134484544.1,WP_172602271.1,WP_172602297.1	NMY3_00049|ID_89025504|gdhB_1|, NMY3_00428|ID_89025883|gdhB_2|, NMY3_00594|ID_89026049|gdhB_3|, NMY3_00712|ID_89026167|yliI_1|, NMY3_00974|ID_89026429|gdhB_4|, NMY3_01520|ID_89026975|yliI_4|, NMY3_01582|ID_89027037|yliI_5|	A4241_RS00820|ID_89033471|, A4241_RS02405|ID_89033800|, A4241_RS13335|ID_89036074|, A4241_RS13915|ID_89036192|	KAA2279054.1, KAA2279351.1, KAA2279707.1, KAA2282865.1, KAA2282981.1, KAA2283106.1, KAA2283208.1, KAA2283785.1	NUNG_0064|ID_100022823|, NUNG_0559|ID_100022328|, NUNG_0613|ID_100022274|, NUNG_2521|ID_100020366|, NUNG_3275|ID_100019612|, NUNG_3332|ID_100019555|, NUNG_3499|ID_100019388|	NEPID_0271|ID_99870306|, NEPID_0476|ID_99870511|, NEPID_3256|ID_99873291|, NEPID_3381|ID_99873416|
OG0000171	NARC_v1_150086|ID_43914960|, NARC_v1_80107|ID_43914094|	WP_197731093.1,WP_232037925.1	NMY3_03222|ID_89028677|mntR_2|, NMY3_03359|ID_89028814|mntR_3|	A4241_RS05665|ID_89034484|, A4241_RS06440|ID_89034651|mntR|	KAA2280844.1	NUNG_2355|ID_100020532|	NEPID_2289|ID_99872324|
OG0000180	NARC_v1_160042|ID_43915056|, NARC_v1_80081|ID_43914068|	WP_134482937.1,WP_134483535.1,WP_134484513.1	NMY3_03225|ID_89028680|	A4241_RS06430|ID_89034649|	KAA2282086.1	NUNG_2358|ID_100020529|, NUNG_2422|ID_100020465|	NEPID_2292|ID_99872327|
OG0002138	NARC_v1_80102|ID_43914089|	WP_134482939.1,WP_134485760.1			KAA2282095.1, KAA2282096.1
OG0000190	NARC_v1_10219|ID_43912564|, NARC_v1_80094|ID_43914081|, NARC_v1_80128|ID_43914115|	WP_134482940.1,WP_134483739.1	NMY3_03187|ID_89028642|	A4241_RS02340|ID_89033787|, A4241_RS05660|ID_89034483|	KAA2283796.1	NUNG_2332|ID_100020555|, NUNG_2333|ID_100020554|
OG0000017	NARC_v1_100095|ID_43914416|, NARC_v1_100115|ID_43914436|, NARC_v1_80085|ID_43914072|	WP_172602059.1,WP_134483612.1	NMY3_01510|ID_89026965|, NMY3_03205|ID_89028660|, NMY3_03625|ID_89029080|, NMY3_03626|ID_89029081|	A4241_RS06635|ID_89034691|	KAA2282088.1, KAA2282489.1	NUNG_0542|ID_100022345|, NUNG_1747|ID_100021140|, NUNG_2316|ID_100020571|, NUNG_2879|ID_100020008|, NUNG_3237|ID_100019650|, NUNG_3238|ID_100019649|, NUNG_3260|ID_100019627|, NUNG_3265|ID_100019622|	NEPID_2263|ID_99872298|, NEPID_2904|ID_99872939|, NEPID_3043|ID_99873078|
OG0002526		WP_134484214.1,WP_134484858.1	NMY3AM_1272|ID_89024871|				NEPID_2312|ID_99872347|
OG0000041	NARC_v1_150095|ID_43914969|	WP_134483045.1,WP_134483046.1,WP_134483884.1	NMY3_00324|ID_89025779|mauC_1|, NMY3_03351|ID_89028806|mauC_6|	A4241_RS01705|ID_89033655|, A4241_RS05705|ID_89034492|, A4241_RS05710|ID_89034493|, A4241_RS14900|ID_89033778|	KAA2280818.1, KAA2281269.1, KAA2283804.1	NUNG_2493|ID_100020394|mauC|	NEPID_2416|ID_99872451|, NEPID_2417|ID_99872452|, NEPID_3558|ID_99873593|
OG0000272	NARC_v1_150088|ID_43914962|	WP_134483052.1,WP_134485028.1	NMY3_03357|ID_89028812|	A4241_RS05675|ID_89034486|	KAA2280823.1, KAA2281368.1	NUNG_2503|ID_100020384|	NEPID_2424|ID_99872459|
OG0000269	NARC_v1_150047|ID_43914921|, NARC_v1_30281|ID_43913086|	WP_134484577.1,WP_134484577.1	NMY3AM_3929|ID_89025378|	A4241_RS03255|ID_89033979|	KAA2280705.1, KAA2283418.1	NUNG_1146|ID_100021741|
OG0001977		WP_172602082.1,WP_134483081.1	NMY3_01119|ID_89026574|	A4241_RS05555|ID_89034461|	KAA2283423.1, KAA2283426.1
OG0000093	NARC_v1_150012|ID_43914886|	WP_134483100.1,WP_269472346.1	NMY3_02411|ID_89027866|lpxD_1|, NMY3_03433|ID_89028888|lpxD_2|	A4241_RS04040|ID_89034144|, A4241_RS05385|ID_89034426|	KAA2279405.1, KAA2279837.1, KAA2283391.1	NUNG_1460|ID_100021427|, NUNG_2591|ID_100020296|	NEPID_2481|ID_99872516|
OG0000113	NARC_v1_10096|ID_43912441|, NARC_v1_150006|ID_43914880|	WP_172602084.1,WP_134484933.1	NMY3_02575|ID_89028030|, NMY3_03437|ID_89028892|	A4241_RS05365|ID_89034422|, A4241_RS13330|ID_89036073|	KAA2282985.1, KAA2283387.1	NUNG_1638|ID_100021249|, NUNG_2597|ID_100020290|	NEPID_2484|ID_99872519|
OG0000004	NARC_v1_150002|ID_43914876|, NARC_v1_30021|ID_43912826|, NARC_v1_70028|ID_43913820|, NARC_v1_70029|ID_43913821|	WP_134483109.1,WP_134483192.1,WP_134483195.1,WP_134483263.1,WP_134483643.1,WP_134483644.1	NMY3_00005|ID_89025460|, NMY3_00388|ID_89025843|, NMY3_00389|ID_89025844|, NMY3_01643|ID_89027098|, NMY3_03078|ID_89028533|, NMY3_03441|ID_89028896|	A4241_RS02630|ID_89033844|, A4241_RS02635|ID_89033845|, A4241_RS04470|ID_89034232|, A4241_RS04825|ID_89034303|, A4241_RS04865|ID_89034311|, A4241_RS05345|ID_89034418|, A4241_RS13340|ID_89036075|	KAA2281117.1, KAA2283383.1, KAA2283750.1, KAA2283751.1	NUNG_0682|ID_100022205|, NUNG_2172|ID_100020715|, NUNG_2966|ID_100019921|, NUNG_3292|ID_100019595|, NUNG_3293|ID_100019594|	NEPID_2488|ID_99872523|, NEPID_2791|ID_99872826|, NEPID_3211|ID_99873246|, NEPID_3212|ID_99873247|
OG0000280		WP_172602085.1,WP_134485194.1	NMY3_03455|ID_89028910|, NMY3_03457|ID_89028912|	A4241_RS00420|ID_89033391|, A4241_RS07555|ID_89034886|	KAA2281584.1	NUNG_1056|ID_100021831|	NEPID_0390|ID_99870425|
OG0000051	NARC_v1_30270|ID_43913075|, NARC_v1_90055|ID_43914195|	WP_134483115.1,WP_134484629.1	NMY3_00057|ID_89025512|, NMY3_01246|ID_89026701|	A4241_RS12955|ID_89035997|, A4241_RS13025|ID_89036010|	KAA2279108.1, KAA2283080.1, KAA2283372.1	NUNG_0348|ID_100022539|, NUNG_2640|ID_100020247|, NUNG_2660|ID_100020227|	NEPID_0415|ID_99870450|, NEPID_2578|ID_99872613|
OG0000074	NARC_v1_50212|ID_43913576|zfx|, NARC_v1_60110|ID_43913696|	WP_134483122.1,WP_134484627.1	NMY3_01545|ID_89027000|, NMY3_03705|ID_89029160|	A4241_RS06095|ID_89034576|, A4241_RS06965|ID_89034765|, A4241_RS12080|ID_89035817|, A4241_RS13455|ID_89036099|, A4241_RS14195|ID_89036251|	KAA2283362.1	NUNG_0583|ID_100022304|	NEPID_1502|ID_99871537|zfx|, NEPID_2716|ID_99872751|
OG0000021	NARC_v1_100075|ID_43914396|, NARC_v1_100119|ID_43914440|, NARC_v1_50127|ID_43913491|	WP_172602087.1,WP_172602126.1	NMY3_00243|ID_89025698|, NMY3_00357|ID_89025812|, NMY3_01010|ID_89026465|	A4241_RS02710|ID_89033861|, A4241_RS02975|ID_89033918|, A4241_RS05280|ID_89034404|, A4241_RS10665|ID_89035528|	KAA2279022.1, KAA2282500.1, KAA2283736.1	NUNG_0107|ID_100022780|, NUNG_3073|ID_100019814|	NEPID_0305|ID_99870340|, NEPID_1495|ID_99871530|, NEPID_2974|ID_99873009|, NEPID_3044|ID_99873079|
OG0000085	NARC_v1_180054|ID_43915216|, NARC_v1_30233|ID_43913038|	WP_134483134.1,WP_134484274.1	NMY3_00783|ID_89026238|ftsH_2|, NMY3_03514|ID_89028969|ftsH_5|	A4241_RS00135|ID_89033330|, A4241_RS05225|ID_89034393|	KAA2282437.1, KAA2283346.1	NUNG_2734|ID_100020153|, NUNG_3670|ID_100019217|	NEPID_0082|ID_99870117|, NEPID_2611|ID_99872646|
OG0000281		WP_269472333.1,WP_172602306.1	NMY3_01555|ID_89027010|, NMY3_01619|ID_89027074|	A4241_RS13600|ID_89036129|	KAA2281587.1, KAA2283155.1	NUNG_0605|ID_100022282|	NEPID_0815|ID_99870850|
OG0000146	NARC_v1_30149|ID_43912954|	WP_134483176.1,WP_134484030.1	NMY3_01659|ID_89027114|, NMY3_03573|ID_89029028|	A4241_RS00950|ID_89033499|, A4241_RS04960|ID_89034334|	KAA2283299.1	NUNG_0599|ID_100022288|, NUNG_1962|ID_100020925|, NUNG_2796|ID_100020091|	NEPID_2676|ID_99872711|
OG0000050	NARC_v1_100104|ID_43914425|, NARC_v1_40097|ID_43913210|, NARC_v1_40202|ID_43913315|, NARC_v1_50186|ID_43913550|	WP_134483200.1,WP_172602311.1	NMY3_02977|ID_89028432|	A4241_RS07235|ID_89034820|, A4241_RS11615|ID_89035721|, A4241_RS13580|ID_89036125|	KAA2278868.1, KAA2279010.1, KAA2280367.1	NUNG_2098|ID_100020789|	NEPID_1874|ID_99871909|, NEPID_1989|ID_99872024|
OG0000286	NARC_v1_50202|ID_43913566|	WP_134483202.1,WP_134484603.1	NMY3_00543|ID_89025998|, NMY3_01595|ID_89027050|, NMY3_02908|ID_89028363|		KAA2282016.1	NUNG_2642|ID_100020245|, NUNG_2679|ID_100020208|
OG0002132		WP_134483203.1,WP_134484911.1	NMY3_01116|ID_89026571|		KAA2282015.1		NEPID_1138|ID_99871173|
OG0000104		WP_134483206.1,WP_134483207.1,WP_134484865.1,WP_134484866.1,WP_134484923.1	NMY3_01486|ID_89026941|yflN_1|, NMY3_03476|ID_89028931|yflN_2|	A4241_RS11765|ID_89035752|	KAA2281546.1, KAA2282487.1	NUNG_2681|ID_100020206|yflN|	NEPID_1884|ID_99871919|yflN|, NEPID_2724|ID_99872759|
OG0000148	NARC_v1_40111|ID_43913224|	WP_134483212.1,WP_172602230.1,WP_134484846.1	NMY3_01538|ID_89026993|	A4241_RS04170|ID_89034169|, A4241_RS14130|ID_89036235|	KAA2283515.1	NUNG_0766|ID_100022121|, NUNG_1737|ID_100021150|, NUNG_2662|ID_100020225|	NEPID_0862|ID_99870897|
OG0002373		WP_134483213.1,WP_172602272.1		A4241_RS14125|ID_89036234|	KAA2283516.1
OG0000166		WP_134483216.1,WP_134483608.1,WP_172602188.1	NMY3_00340|ID_89025795|yfiR_1|, NMY3_01063|ID_89026518|icaR|	A4241_RS03375|ID_89034007|	KAA2280671.1	NUNG_3752|ID_100019135|yfiR|	NEPID_2936|ID_99872971|, NEPID_3072|ID_99873107|yfiR|, NEPID_3205|ID_99873240|yfiR|
OG0000006	NARC_v1_30104|ID_43912909|	WP_134483218.1,WP_134483635.1,WP_134483635.1	NMY3_00725|ID_89026180|, NMY3_03667|ID_89029122|, NMY3_03668|ID_89029123|, NMY3_03680|ID_89029135|, NMY3_03681|ID_89029136|	A4241_RS04800|ID_89034298|, A4241_RS10705|ID_89035536|	KAA2279028.1, KAA2279029.1, KAA2280468.1, KAA2280471.1, KAA2280472.1, KAA2283135.1, KAA2283722.1	NUNG_2421|ID_100020466|, NUNG_2883|ID_100020004|, NUNG_2884|ID_100020003|, NUNG_2892|ID_100019995|, NUNG_2893|ID_100019994|, NUNG_2905|ID_100019982|, NUNG_3229|ID_100019658|, NUNG_3230|ID_100019657|	NEPID_2564|ID_99872599|, NEPID_3069|ID_99873104|, NEPID_3089|ID_99873124|, NEPID_3119|ID_99873154|
OG0000394	NARC_v1_30071|ID_43912876|purP|	WP_134483226.1,WP_232037919.1	NMY3_03715|ID_89029170|	A4241_RS04690|ID_89034276|	KAA2281157.1	NUNG_2918|ID_100019969|purP|	NEPID_2743|ID_99872778|purP|
OG0000064	NARC_v1_100024|ID_43914345|, NARC_v1_30052|ID_43912857|	WP_134483243.1,WP_134484896.1	NMY3_00075|ID_89025530|ccrA2_1|, NMY3_03736|ID_89029191|ccrA2_2|	A4241_RS03860|ID_89034108|, A4241_RS04595|ID_89034257|	KAA2279374.1, KAA2280502.1, KAA2281138.1	NUNG_2937|ID_100019950|, NUNG_3173|ID_100019714|	NEPID_2762|ID_99872797|, NEPID_2842|ID_99872877|
OG0000221	NARC_v1_30039|ID_43912844|	WP_134483254.1,WP_134484895.1	NMY3_03640|ID_89029095|	A4241_RS04820|ID_89034302|	KAA2282189.1	NUNG_2866|ID_100020021|, NUNG_2949|ID_100019938|	NEPID_0394|ID_99870429|, NEPID_2776|ID_99872811|
OG0000007	NARC_v1_250001|ID_43915428|, NARC_v1_30013|ID_43912818|, NARC_v1_50043|ID_43913407|, NARC_v1_60133|ID_43913719|	WP_145988016.1,WP_134483892.1,WP_134484519.1	NMY3_00014|ID_89025469|, NMY3_00067|ID_89025522|, NMY3_00960|ID_89026415|, NMY3_02097|ID_89027552|	A4241_RS04425|ID_89034223|, A4241_RS10475|ID_89035488|, A4241_RS11815|ID_89035762|, A4241_RS14030|ID_89036215|	KAA2279713.1, KAA2280484.1, KAA2280711.1, KAA2281110.1, KAA2283228.1	NUNG_0048|ID_100022839|, NUNG_0680|ID_100022207|, NUNG_1927|ID_100020960|, NUNG_1979|ID_100020908|, NUNG_2543|ID_100020344|, NUNG_2975|ID_100019912|	NEPID_0250|ID_99870285|, NEPID_1195|ID_99871230|, NEPID_2798|ID_99872833|
OG0000083	NARC_v1_100012|ID_43914333|, NARC_v1_60023|ID_43913609|	WP_145988017.1,WP_134485267.1	NMY3_00039|ID_89025494|, NMY3_02219|ID_89027674|	A4241_RS04335|ID_89034204|, A4241_RS10080|ID_89035405|	KAA2281094.1, KAA2282757.1	NUNG_1266|ID_100021621|, NUNG_3005|ID_100019882|	NEPID_1283|ID_99871318|, NEPID_2825|ID_99872860|
OG0000091	NARC_v1_100019|ID_43914340|, NARC_v1_10427|ID_43912772|	WP_134483292.1,WP_134484665.1	NMY3_00070|ID_89025525|, NMY3_01861|ID_89027316|	A4241_RS04250|ID_89034184|, A4241_RS11405|ID_89035679|	KAA2278941.1, KAA2280455.1	NUNG_0909|ID_100021978|, NUNG_3170|ID_100019717|	NEPID_2834|ID_99872869|
OG0000376	NARC_v1_100018|ID_43914339|	WP_134483293.1,WP_172602239.1	NMY3_00069|ID_89025524|	A4241_RS04245|ID_89034183|	KAA2280456.1	NUNG_3169|ID_100019718|	NEPID_2833|ID_99872868|cbtA|
OG0000214		WP_134483309.1,WP_269472345.1,WP_172602273.1	NMY3_01546|ID_89027001|	A4241_RS04190|ID_89034173|, A4241_RS14135|ID_89036236|	KAA2281254.1, KAA2283150.1	NUNG_0216|ID_100022671|	NEPID_1478|ID_99871513|
OG0000164	NARC_v1_100025|ID_43914346|	WP_134483320.1,WP_134485005.1	NMY3_00079|ID_89025534|	A4241_RS03845|ID_89034105|, A4241_RS11740|ID_89035747|	KAA2280501.1, KAA2281256.1	NUNG_3177|ID_100019710|, NUNG_3178|ID_100019709|	NEPID_2843|ID_99872878|
OG0000053	NARC_v1_60135|ID_43913721|, NARC_v1_60139|ID_43913725|	WP_134483327.1,WP_134483862.1,WP_134484855.1,WP_232038001.1	NMY3_02092|ID_89027547|, NMY3_02094|ID_89027549|	A4241_RS03780|ID_89034091|, A4241_RS11635|ID_89035725|	KAA2279757.1, KAA2281432.1	NUNG_1129|ID_100021758|, NUNG_1133|ID_100021754|	NEPID_0867|ID_99870902|, NEPID_1190|ID_99871225|
OG0000271	NARC_v1_10260|ID_43912605|	WP_134483362.1,WP_134483602.1	NMY3_01993|ID_89027448|	A4241_RS03625|ID_89034059|	KAA2280764.1	NUNG_2626|ID_100020261|, NUNG_2672|ID_100020215|	NEPID_2533|ID_99872568|
OG0000904		WP_134483389.1,WP_134483389.1		A4241_RS03945|ID_89034126|	KAA2280511.1		NEPID_0874|ID_99870909|, NEPID_3156|ID_99873191|, NEPID_3157|ID_99873192|
OG0003225		WP_134483416.1,WP_134484704.1
OG0000210	NARC_v1_90097|ID_43914237|	WP_134483418.1,WP_172602146.1,WP_134484566.1		A4241_RS13670|ID_89036143|	KAA2280693.1, KAA2283162.1	NUNG_1928|ID_100020959|	NEPID_0356|ID_99870391|, NEPID_2985|ID_99873020|
OG0000036	NARC_v1_10210|ID_43912555|, NARC_v1_50157|ID_43913521|, NARC_v1_60158|ID_43913744|	WP_134483433.1,WP_134483988.1,WP_134484871.1	NMY3_01853|ID_89027308|, NMY3_02856|ID_89028311|	A4241_RS00465|ID_89033399|, A4241_RS01430|ID_89033599|, A4241_RS09040|ID_89035193|, A4241_RS11465|ID_89035691|	KAA2279236.1	NUNG_0309|ID_100022578|, NUNG_0900|ID_100021987|, NUNG_2297|ID_100020590|	NEPID_0975|ID_99871010|, NEPID_1615|ID_99871650|
OG0000130		WP_134483442.1,WP_269472336.1,WP_134484673.1	NMY3_01640|ID_89027095|ubiE_1|	A4241_RS03460|ID_89034024|, A4241_RS12025|ID_89035805|	KAA2279545.1, KAA2281239.1, KAA2281566.1, KAA2281567.1	NUNG_0678|ID_100022209|ubiE|	NEPID_3071|ID_99873106|ubiE|
OG0000205	NARC_v1_110019|ID_43914498|	WP_172602134.1,WP_134485333.1	NMY3_02405|ID_89027860|	A4241_RS09185|ID_89035224|	KAA2279844.1, KAA2280695.1	NUNG_0199|ID_100022688|, NUNG_1453|ID_100021434|	NEPID_1465|ID_99871500|
OG0000206		WP_134483459.1,WP_134484509.1		A4241_RS02960|ID_89033915|, A4241_RS11445|ID_89035687|, A4241_RS12950|ID_89035996|	KAA2280117.1, KAA2281261.1	NUNG_3201|ID_100019686|	NEPID_2519|ID_99872554|, NEPID_3197|ID_99873232|
OG0001934		WP_134483461.1,WP_134484604.1	NMY3_00315|ID_89025770|fgd1_1|		KAA2282110.1, KAA2283718.1		NEPID_3085|ID_99873120|fgd1|
OG0000252	NARC_v1_30087|ID_43912892|	WP_134483482.1,WP_134483996.1	NMY3_00239|ID_89025694|		KAA2279396.1, KAA2282789.1		NEPID_0379|ID_99870414|, NEPID_3459|ID_99873494|, NEPID_3513|ID_99873548|
OG0002354		WP_172602136.1,WP_134485010.1		A4241_RS15240|ID_89035735|	KAA2282780.1
OG0000160	NARC_v1_50098|ID_43913462|	WP_134483495.1,WP_134484630.1	NMY3_00983|ID_89026438|	A4241_RS03085|ID_89033942|, A4241_RS13910|ID_89036191|	KAA2279705.1, KAA2281198.1, KAA2283111.1	NUNG_0073|ID_100022814|	NEPID_0283|ID_99870318|
OG0000001	NARC_v1_100028|ID_43914349|, NARC_v1_100043|ID_43914364|, NARC_v1_100080|ID_43914401|, NARC_v1_100131|ID_43914452|, NARC_v1_10092|ID_43912437|, NARC_v1_30017|ID_43912822|, NARC_v1_50070|ID_43913434|	WP_134483507.1,WP_134483507.1,WP_134483507.1	NMY3_00009|ID_89025464|, NMY3_00046|ID_89025501|, NMY3_00082|ID_89025537|, NMY3_00123|ID_89025578|, NMY3_00215|ID_89025670|, NMY3_00371|ID_89025826|, NMY3_00731|ID_89026186|	A4241_RS01020|ID_89033513|, A4241_RS03135|ID_89033953|, A4241_RS03230|ID_89033974|, A4241_RS03265|ID_89033981|, A4241_RS03470|ID_89034026|, A4241_RS03835|ID_89034103|, A4241_RS04320|ID_89034199|	KAA2279026.1, KAA2280108.1, KAA2280478.1, KAA2280498.1, KAA2280708.1, KAA2281092.1, KAA2282934.1, KAA2283716.1, KAA2283729.1	NUNG_2970|ID_100019917|, NUNG_3010|ID_100019877|, NUNG_3016|ID_100019871|, NUNG_3132|ID_100019755|, NUNG_3143|ID_100019744|, NUNG_3180|ID_100019707|, NUNG_3248|ID_100019639|	NEPID_0015|ID_99870050|, NEPID_2794|ID_99872829|, NEPID_2991|ID_99873026|, NEPID_3041|ID_99873076|, NEPID_3058|ID_99873093|, NEPID_3088|ID_99873123|, NEPID_3204|ID_99873239|
OG0000029	NARC_v1_100023|ID_43914344|, NARC_v1_10222|ID_43912567|	WP_134483525.1,WP_134483628.1	NMY3_00074|ID_89025529|, NMY3_00238|ID_89025693|, NMY3_00300|ID_89025755|, NMY3_00685|ID_89026140|	A4241_RS00550|ID_89033416|, A4241_RS03865|ID_89034109|	KAA2279012.1, KAA2280470.1, KAA2280503.1	NUNG_1771|ID_100021116|, NUNG_2950|ID_100019937|, NUNG_3585|ID_100019302|, NUNG_3609|ID_100019278|	NEPID_2839|ID_99872874|, NEPID_3038|ID_99873073|, NEPID_3144|ID_99873179|
OG0000270		WP_134483544.1,WP_134484558.1		A4241_RS13785|ID_89036166|	KAA2280707.1, KAA2283181.1	NUNG_3083|ID_100019804|, NUNG_3084|ID_100019803|, NUNG_3247|ID_100019640|	NEPID_1602|ID_99871637|
OG0000035		WP_172602147.1,WP_134484921.1,WP_134484968.1	NMY3_01686|ID_89027141|, NMY3_03669|ID_89029124|, NMY3_03697|ID_89029152|	A4241_RS03295|ID_89033988|, A4241_RS06930|ID_89034757|, A4241_RS06945|ID_89034760|, A4241_RS12015|ID_89035803|	KAA2278887.1, KAA2281168.1, KAA2281547.1, KAA2281568.1, KAA2283720.1	NUNG_2639|ID_100020248|, NUNG_2873|ID_100020014|	NEPID_0802|ID_99870837|
OG0000009	NARC_v1_10256|ID_43912601|, NARC_v1_10257|ID_43912602|	WP_172602152.1,WP_134484641.1,WP_145988060.1,WP_172602234.1,WP_134485167.1	NMY3AM_1906|ID_89024996|, NMY3_03496|ID_89028951|bpoC_4|, NMY3_03672|ID_89029127|bpoC_5|, NMY3_03687|ID_89029142|bpoC_6|, NMY3_03688|ID_89029143|bpoC_7|, NMY3_03707|ID_89029162|bpoC_8|	A4241_RS04795|ID_89034297|	KAA2280491.1, KAA2283092.1	NUNG_0335|ID_100022552|, NUNG_1751|ID_100021136|, NUNG_1752|ID_100021135|, NUNG_2707|ID_100020180|bpoC|, NUNG_2877|ID_100020010|, NUNG_2891|ID_100019996|, NUNG_2906|ID_100019981|, NUNG_2907|ID_100019980|bpoC|, NUNG_2910|ID_100019977|bpoC|	NEPID_1213|ID_99871248|bpoC|, NEPID_2510|ID_99872545|, NEPID_2584|ID_99872619|bpoC|
OG0000399		WP_134485686.1,WP_134484011.1	NMY3_00184|ID_89025639|	A4241_RS03270|ID_89033982|, A4241_RS10660|ID_89035526|	KAA2281388.1	NUNG_3756|ID_100019131|, NUNG_3757|ID_100019130|
OG0000019	NARC_v1_10352|ID_43912697|, NARC_v1_130068|ID_43914703|, NARC_v1_40200|ID_43913313|, NARC_v1_50175|ID_43913539|, NARC_v1_70001|ID_43913793|, NARC_v1_70010|ID_43913802|	WP_134483581.1,WP_134484958.1,WP_197731182.1	NMY3_01807|ID_89027262|, NMY3_02679|ID_89028134|	A4241_RS03030|ID_89033929|, A4241_RS03540|ID_89034040|, A4241_RS11670|ID_89035732|, A4241_RS13295|ID_89036066|	KAA2280481.1, KAA2280519.1, KAA2282927.1, KAA2283164.1	NUNG_0844|ID_100022043|	NEPID_0728|ID_99870763|, NEPID_0941|ID_99870976|
OG0000259		WP_134483596.1,WP_134484637.1,WP_134484709.1	NMY3_01051|ID_89026506|, NMY3_03474|ID_89028929|	A4241_RS03110|ID_89033948|	KAA2280362.1	NUNG_2665|ID_100020222|	NEPID_3068|ID_99873103|
OG0000492		WP_134483598.1,WP_134485191.1	NMY3_02960|ID_89028415|srrB_4|	A4241_RS10715|ID_89035538|	KAA2278871.1, KAA2282186.1		NEPID_0349|ID_99870384|srrB|
OG0000167		WP_134483610.1,WP_134484087.1,WP_134484089.1,WP_134484091.1	NMY3_00183|ID_89025638|, NMY3_00341|ID_89025796|crtN|	A4241_RS01395|ID_89033592|	KAA2280672.1	NUNG_3750|ID_100019137|, NUNG_3751|ID_100019136|	NEPID_3073|ID_99873108|crtN|
OG0000332		WP_145987980.1,WP_172602277.1	NMY3_00235|ID_89025690|, NMY3_00250|ID_89025705|, NMY3_00285|ID_89025740|, NMY3_00313|ID_89025768|, NMY3_00339|ID_89025794|	A4241_RS14925|ID_89033894|			NEPID_3084|ID_99873119|
OG0003230		WP_134483626.1,WP_134484857.1
OG0000087	NARC_v1_70130|ID_43913922|, NARC_v1_70131|ID_43913923|	WP_134483793.1,WP_232037950.1	NMY3_00480|ID_89025935|, NMY3_00481|ID_89025936|	A4241_RS02150|ID_89033746|, A4241_RS02155|ID_89033747|	KAA2283824.1, KAA2283825.1	NUNG_3382|ID_100019505|, NUNG_3383|ID_100019504|	NEPID_3309|ID_99873344|, NEPID_3310|ID_99873345|
OG0000461	NARC_v1_70157|ID_43913949|mntB|	WP_172602172.1,WP_134484633.1	NMY3_00509|ID_89025964|znuC_1|	A4241_RS02005|ID_89033716|	KAA2283845.1	NUNG_3411|ID_100019476|mntB|	NEPID_3338|ID_99873373|
OG0000048	NARC_v1_160056|ID_43915070|, NARC_v1_190009|ID_43915242|	WP_134483864.1,WP_134484188.1	NMY3_00664|ID_89026119|	A4241_RS00280|ID_89033362|, A4241_RS00555|ID_89033417|	KAA2278743.1, KAA2280690.1	NUNG_3191|ID_100019696|, NUNG_3565|ID_100019322|	NEPID_0595|ID_99870630|, NEPID_1144|ID_99871179|, NEPID_1859|ID_99871894|, NEPID_2553|ID_99872588|, NEPID_3442|ID_99873477|
OG0000223	NARC_v1_60025|ID_43913611|fbp|	WP_134483924.1,WP_134485266.1	NMY3_02218|ID_89027673|, NMY3_02875|ID_89028330|	A4241_RS10085|ID_89035406|	KAA2282758.1	NUNG_1265|ID_100021622|fbp|	NEPID_1282|ID_99871317|fbp|, NEPID_3510|ID_99873545|fbp|
OG0000410		WP_134483932.1,WP_134483934.1	NMY3_02904|ID_89028359|	A4241_RS01630|ID_89033639|, A4241_RS01635|ID_89033640|	KAA2282022.1		NEPID_3524|ID_99873559|, NEPID_3525|ID_99873560|
OG0000031	NARC_v1_60159|ID_43913745|, NARC_v1_60160|ID_43913746|	WP_134483938.1,WP_134484595.1	NMY3_01187|ID_89026642|hrp1_2|, NMY3_01313|ID_89026768|hrp1_3|, NMY3_02867|ID_89028322|hrp1_4|, NMY3_02895|ID_89028350|hrp1_5|	A4241_RS01610|ID_89033636|, A4241_RS13685|ID_89036146|	KAA2281381.1, KAA2281398.1, KAA2282024.1, KAA2282033.1, KAA2283157.1, KAA2283517.1	NUNG_2273|ID_100020614|hrp1|	NEPID_1146|ID_99871181|, NEPID_1559|ID_99871594|hrp1|, NEPID_3538|ID_99873573|hrp1|
OG0000277	NARC_v1_160002|ID_43915016|ytbE|	WP_134485008.1,WP_134483962.1	NMY3_01636|ID_89027091|ytbE|	A4241_RS11975|ID_89035795|, A4241_RS14075|ID_89036224|	KAA2281231.1	NUNG_0640|ID_100022247|yvgN|	NEPID_0889|ID_99870924|yvgN|
OG0000122	NARC_v1_50042|ID_43913406|	WP_134484518.1,WP_134484518.1	NMY3_00959|ID_89026414|	A4241_RS14035|ID_89036216|	KAA2278857.1, KAA2283229.1	NUNG_0047|ID_100022840|, NUNG_3087|ID_100019800|	NEPID_0249|ID_99870284|, NEPID_0377|ID_99870412|, NEPID_2717|ID_99872752|
OG0000107	NARC_v1_40135|ID_43913248|, NARC_v1_60150|ID_43913736|	WP_134485081.1,WP_145988046.1	NMY3_01113|ID_89026568|	A4241_RS00440|ID_89033395|	KAA2282008.1	NUNG_1730|ID_100021157|, NUNG_1731|ID_100021156|	NEPID_0010|ID_99870045|, NEPID_0012|ID_99870047|, NEPID_0013|ID_99870048|, NEPID_3176|ID_99873211|
OG0000005	NARC_v1_100157|ID_43914478|, NARC_v1_10238|ID_43912583|, NARC_v1_30287|ID_43913092|, NARC_v1_50187|ID_43913551|, NARC_v1_90065|ID_43914205|	WP_134484026.1,WP_134484624.1,WP_134484658.1,WP_134484624.1,WP_172602331.1	NMY3_00310|ID_89025765|, NMY3_01701|ID_89027156|, NMY3_02028|ID_89027483|	A4241_RS04305|ID_89034196|, A4241_RS11850|ID_89035769|, A4241_RS13225|ID_89036051|, A4241_RS14955|ID_89033963|	KAA2280114.1, KAA2281569.1, KAA2282879.1, KAA2282951.1, KAA2283159.1, KAA2283489.1	NUNG_0256|ID_100022631|, NUNG_1767|ID_100021120|, NUNG_2637|ID_100020250|, NUNG_3597|ID_100019290|	NEPID_0348|ID_99870383|, NEPID_0413|ID_99870448|, NEPID_0414|ID_99870449|, NEPID_0762|ID_99870797|, NEPID_1587|ID_99871622|, NEPID_2513|ID_99872548|, NEPID_2925|ID_99872960|, NEPID_2976|ID_99873011|
OG0000027	NARC_v1_10310|ID_43912655|, NARC_v1_30124|ID_43912929|, NARC_v1_40240|ID_43913353|	WP_134484031.1,WP_134484860.1	NMY3_03599|ID_89029054|	A4241_RS01000|ID_89033509|, A4241_RS01255|ID_89033563|, A4241_RS01260|ID_89033564|, A4241_RS12995|ID_89036005|, A4241_RS13115|ID_89036028|, A4241_RS13215|ID_89036049|	KAA2281543.1, KAA2282472.1, KAA2282931.1, KAA2282996.1	NUNG_2698|ID_100020189|, NUNG_2820|ID_100020067|	NEPID_0346|ID_99870381|, NEPID_0385|ID_99870420|, NEPID_2700|ID_99872735|
OG0000049	NARC_v1_160066|ID_43915080|	WP_134484050.1,WP_134485155.1	NMY3_01761|ID_89027216|	A4241_RS00470|ID_89033400|, A4241_RS01115|ID_89033534|, A4241_RS13125|ID_89036030|	KAA2278859.1, KAA2281251.1, KAA2283158.1	NUNG_0717|ID_100022170|, NUNG_1960|ID_100020927|	NEPID_0384|ID_99870419|, NEPID_0932|ID_99870967|, NEPID_1885|ID_99871920|, NEPID_3048|ID_99873083|
OG0000131	NARC_v1_10308|ID_43912653|, NARC_v1_170011|ID_43915146|, NARC_v1_30198|ID_43913003|	WP_134484052.1,WP_134484052.1	NMY3_01798|ID_89027253|	A4241AM_0213|ID_89032892|	KAA2279704.1	NUNG_0837|ID_100022050|	NEPID_0923|ID_99870958|, NEPID_2625|ID_99872660|, NEPID_2921|ID_99872956|
OG0001063		WP_197731148.1,WP_197731149.1	NMY3_00179|ID_89025634|, NMY3_00180|ID_89025635|	A4241_RS01895|ID_89033694|	KAA2281404.1	NUNG_3061|ID_100019826|
OG0000023	NARC_v1_190017|ID_43915250|	WP_134484065.1,WP_134485176.1	NMY3_00200|ID_89025655|, NMY3_00658|ID_89026113|, NMY3_00659|ID_89026114|, NMY3_01995|ID_89027450|, NMY3_03053|ID_89028508|	A4241_RS01195|ID_89033550|, A4241_RS10785|ID_89035554|	KAA2279389.1, KAA2283364.1	NUNG_1061|ID_100021826|, NUNG_1159|ID_100021728|, NUNG_2044|ID_100020843|, NUNG_2151|ID_100020736|, NUNG_2417|ID_100020470|, NUNG_2612|ID_100020275|, NUNG_3041|ID_100019846|, NUNG_3561|ID_100019326|	NEPID_3437|ID_99873472|
OG0000328	NARC_v1_30201|ID_43913006|	WP_172602187.1,WP_172602341.1	NMY3_01684|ID_89027139|	A4241_RS08885|ID_89035161|, A4241_RS14870|ID_89033557|		NUNG_0803|ID_100022084|	NEPID_2916|ID_99872951|, NEPID_3356|ID_99873391|
OG0000121	NARC_v1_10285|ID_43912630|	WP_134484417.1,WP_172602206.1	NMY3_01695|ID_89027150|copA_1|	A4241_RS01170|ID_89033545|, A4241_RS01445|ID_89033602|, A4241_RS08995|ID_89035183|		NUNG_0799|ID_100022088|, NUNG_0823|ID_100022064|, NUNG_3462|ID_100019425|copA|	NEPID_0262|ID_99870297|, NEPID_0477|ID_99870512|, NEPID_3010|ID_99873045|copA|
OG0000225	NARC_v1_200004|ID_43915262|	WP_172602302.1,WP_232037956.1,WP_172602302.1	NMY3_00642|ID_89026097|, NMY3_03458|ID_89028913|	A4241_RS00610|ID_89033428|	KAA2282827.1	NUNG_2652|ID_100020235|	NEPID_3428|ID_99873463|
OG0003236		WP_145988050.1,WP_172602241.1
OG0003237		WP_232038067.1,WP_172602021.1
OG0002559		WP_134484218.1,WP_134484707.1			KAA2280250.1
OG0000276	NARC_v1_170006|ID_43915141|, NARC_v1_170007|ID_43915142|, NARC_v1_50182|ID_43913546|	WP_134484527.1,WP_134484528.1		A4241_RS00900|ID_89033489|, A4241_RS13705|ID_89036150|	KAA2281216.1	NUNG_3076|ID_100019811|
OG0000114	NARC_v1_50083|ID_43913447|, NARC_v1_80148|ID_43914135|	WP_172602221.1,WP_134484543.1	NMY3_00973|ID_89026428|nanM_1|	A4241_RS03080|ID_89033941|, A4241_RS13920|ID_89036193|, A4241_RS13940|ID_89036197|	KAA2283209.1, KAA2283213.1	NUNG_0062|ID_100022825|, NUNG_0063|ID_100022824|	NEPID_0270|ID_99870305|
OG0000212	NARC_v1_50099|ID_43913463|	WP_134484552.1,WP_134484839.1	NMY3_00987|ID_89026442|	A4241_RS13840|ID_89036177|	KAA2281205.1, KAA2283196.1	NUNG_0078|ID_100022809|, NUNG_1743|ID_100021144|	NEPID_0286|ID_99870321|
OG0000402		WP_134484556.1,WP_172602279.1	NMY3_01059|ID_89026514|, NMY3_01060|ID_89026515|	A4241_RS13810|ID_89036171|	KAA2281440.1	NUNG_0169|ID_100022718|	NEPID_0333|ID_99870368|
OG0001869		WP_134484575.1,WP_134484985.1	NMY3_01787|ID_89027242|		KAA2279751.1, KAA2281615.1		NEPID_0380|ID_99870415|
OG0000137		WP_134484594.1,WP_134484986.1	NMY3_00344|ID_89025799|, NMY3_03645|ID_89029100|	A4241_RS01485|ID_89033610|	KAA2280703.1, KAA2281616.1, KAA2282891.1, KAA2283714.1	NUNG_3091|ID_100019796|	NEPID_0263|ID_99870298|, NEPID_2970|ID_99873005|
OG0000309		WP_172602227.1,WP_172602243.1	NMY3_01200|ID_89026655|, NMY3_01300|ID_89026755|	A4241_RS01615|ID_89033637|	KAA2283139.1	NUNG_0409|ID_100022478|	NEPID_1568|ID_99871603|, NEPID_3499|ID_99873534|
OG0000181	NARC_v1_80113|ID_43914100|	WP_232037982.1,WP_134484685.1	NMY3_01199|ID_89026654|, NMY3_01299|ID_89026754|, NMY3_03216|ID_89028671|	A4241_RS11685|ID_89035736|	KAA2282103.1	NUNG_2349|ID_100020538|	NEPID_1569|ID_99871604|, NEPID_2281|ID_99872316|
OG0000177	NARC_v1_70089|ID_43913881|	WP_134484599.1,WP_134484687.1,WP_134484994.1	NMY3_00868|ID_89026323|, NMY3_01197|ID_89026652|		KAA2281613.1, KAA2283141.1	NUNG_0407|ID_100022480|, NUNG_0585|ID_100022302|	NEPID_1605|ID_99871640|
OG0000155	NARC_v1_190024|ID_43915257|tcmH|	WP_134484620.1,WP_134484620.1	NMY3_01601|ID_89027056|tcmH|		KAA2278850.1, KAA2281246.1	NUNG_3276|ID_100019611|tcmH|	NEPID_2729|ID_99872764|, NEPID_3148|ID_99873183|, NEPID_3152|ID_99873187|, NEPID_3359|ID_99873394|
OG0001986		WP_134484862.1,WP_172602270.1,WP_134484862.1,WP_172602278.1			KAA2283513.1, KAA2283548.1
OG0000118	NARC_v1_60053|ID_43913639|	WP_134484618.1,WP_134484837.1,WP_134484861.1	NMY3_01771|ID_89027226|, NMY3_02187|ID_89027642|, NMY3_02838|ID_89028293|, NMY3_03642|ID_89029097|	A4241_RS04185|ID_89034172|	KAA2283549.1	NUNG_1235|ID_100021652|, NUNG_2294|ID_100020593|	NEPID_2919|ID_99872954|
OG0000112	NARC_v1_90028|ID_43914168|	WP_134484619.1,WP_134484737.1	NMY3_01015|ID_89026470|, NMY3_01274|ID_89026729|	A4241_RS00485|ID_89033403|, A4241_RS12825|ID_89035971|	KAA2282907.1, KAA2283056.1	NUNG_0113|ID_100022774|, NUNG_0379|ID_100022508|	NEPID_0533|ID_99870568|, NEPID_1576|ID_99871611|
OG0000016	NARC_v1_10273|ID_43912618|	WP_134484638.1,WP_134484864.1,WP_269472351.1,WP_134484864.1	NMY3_00216|ID_89025671|ampH_1|, NMY3_02692|ID_89028147|ampC|, NMY3_02693|ID_89028148|ampH_2|	A4241_RS01415|ID_89033596|, A4241_RS03225|ID_89033973|, A4241_RS03590|ID_89034052|, A4241_RS11720|ID_89035743|, A4241_RS11990|ID_89035798|	KAA2280479.1, KAA2281362.1, KAA2281605.1, KAA2283090.1, KAA2283500.1	NUNG_0779|ID_100022108|, NUNG_0809|ID_100022078|, NUNG_2864|ID_100020023|, NUNG_3754|ID_100019133|, NUNG_3755|ID_100019132|
OG0002603		WP_134484647.1,WP_134484655.1			KAA2283128.1
OG0000318	NARC_v1_50111|ID_43913475|	WP_134484649.1,WP_172602274.1	NMY3_00996|ID_89026451|mshA|	A4241_RS02805|ID_89033880|, A4241_RS04200|ID_89034175|	KAA2283553.1	NUNG_0088|ID_100022799|mshA|	NEPID_0294|ID_99870329|
OG0000034	NARC_v1_30271|ID_43913076|	WP_134484654.1,WP_134484654.1	NMY3_01562|ID_89027017|, NMY3_01732|ID_89027187|, NMY3_01744|ID_89027199|, NMY3_01747|ID_89027202|	A4241_RS14045|ID_89036218|, A4241_RS14150|ID_89036240|	KAA2278709.1, KAA2283163.1	NUNG_0595|ID_100022292|, NUNG_1947|ID_100020940|, NUNG_1952|ID_100020935|, NUNG_2633|ID_100020254|, NUNG_2664|ID_100020223|	NEPID_0360|ID_99870395|, NEPID_2980|ID_99873015|
OG0000138		WP_172602238.1,WP_134484667.1,WP_134484668.1	NMY3_00099|ID_89025554|, NMY3_00100|ID_89025555|, NMY3_00110|ID_89025565|	A4241_RS04030|ID_89034142|, A4241_RS04035|ID_89034143|, A4241_RS04060|ID_89034148|, A4241_RS04075|ID_89034151|	KAA2281201.1	NUNG_1929|ID_100020958|
OG0000103	NARC_v1_40116|ID_43913229|, NARC_v1_40239|ID_43913352|	WP_134484690.1,WP_134484951.1	NMY3_01070|ID_89026525|bphA3|, NMY3_01177|ID_89026632|bphF_1|, NMY3_01339|ID_89026794|bphF_2|, NMY3_01722|ID_89027177|hmp|	A4241_RS13190|ID_89036044|	KAA2281369.1	NUNG_0271|ID_100022616|, NUNG_0413|ID_100022474|	NEPID_1540|ID_99871575|
OG0000095	NARC_v1_40059|ID_43913172|	WP_134484691.1,WP_134484950.1	NMY3_01179|ID_89026634|, NMY3_01338|ID_89026793|, NMY3_02755|ID_89028210|	A4241_RS07715|ID_89034919|	KAA2280211.1, KAA2281370.1	NUNG_0412|ID_100022475|, NUNG_1839|ID_100021048|	NEPID_1541|ID_99871576|, NEPID_1967|ID_99872002|
OG0000084	NARC_v1_10282|ID_43912627|, NARC_v1_160038|ID_43915052|	WP_134484697.1,WP_134485006.1	NMY3AM_1956|ID_89025010|	A4241_RS11735|ID_89035746|	KAA2281257.1	NUNG_0303|ID_100022584|, NUNG_0730|ID_100022157|, NUNG_0820|ID_100022067|	NEPID_0717|ID_99870752|, NEPID_0837|ID_99870872|, NEPID_0908|ID_99870943|, NEPID_1564|ID_99871599|
OG0002131		WP_172602266.1,WP_134484979.1	NMY3_01690|ID_89027145|		KAA2281618.1	NUNG_0815|ID_100022072|
OG0002550		WP_134484832.1,WP_134484980.1			KAA2279542.1
OG0002375		WP_172602267.1,WP_134484872.1		A4241_RS11905|ID_89035781|	KAA2283543.1
OG0000377	NARC_v1_30297|ID_43913102|	WP_134484840.1,WP_172602294.1	NMY3_01028|ID_89026483|pknD_2|	A4241_RS05410|ID_89034431|	KAA2280458.1	NUNG_0297|ID_100022590|	NEPID_0317|ID_99870352|
OG0000072		WP_134484876.1,WP_134485003.1	NMY3_01162|ID_89026617|, NMY3_01163|ID_89026618|, NMY3_01634|ID_89027089|, NMY3_01999|ID_89027454|, NMY3_03684|ID_89029139|	A4241_RS11760|ID_89035751|	KAA2283130.1	NUNG_0340|ID_100022547|, NUNG_0638|ID_100022249|, NUNG_0651|ID_100022236|, NUNG_0664|ID_100022223|, NUNG_0665|ID_100022222|	NEPID_1172|ID_99871207|
OG0000282		WP_134484891.1,WP_134484893.1	NMY3_01511|ID_89026966|		KAA2281607.1	NUNG_0747|ID_100022140|, NUNG_0797|ID_100022090|	NEPID_0023|ID_99870058|, NEPID_0702|ID_99870737|, NEPID_0736|ID_99870771|
OG0000116	NARC_v1_160051|ID_43915065|	WP_172602288.1,WP_134485315.1	NMY3AM_4261|ID_89025441|, NMY3_01574|ID_89027029|	A4241_RS00435|ID_89033394|, A4241_RS11935|ID_89035787|	KAA2283486.1	NUNG_0570|ID_100022317|, NUNG_0626|ID_100022261|, NUNG_0792|ID_100022095|, NUNG_2868|ID_100020019|	NEPID_3109|ID_99873144|
OG0000345		WP_134484909.1,WP_134484909.1	NMY3_02832|ID_89028287|	A4241_RS01805|ID_89033675|	KAA2279229.1	NUNG_0562|ID_100022325|, NUNG_2260|ID_100020627|	NEPID_1168|ID_99871203|
OG0000195	NARC_v1_60172|ID_43913758|	WP_197731176.1,WP_197731176.1	NMY3_01524|ID_89026979|, NMY3_02831|ID_89028286|	A4241_RS01810|ID_89033676|	KAA2279230.1	NUNG_0563|ID_100022324|, NUNG_2261|ID_100020626|	NEPID_1169|ID_99871204|
OG0002336		WP_134484918.1,WP_134484919.1			KAA2282010.1		NEPID_3174|ID_99873209|
OG0000141	NARC_v1_100067|ID_43914388|, NARC_v1_100079|ID_43914400|	WP_134484929.1,WP_134484937.1	NMY3_00050|ID_89025505|, NMY3_01549|ID_89027004|	A4241_RS03545|ID_89034041|	KAA2281620.1	NUNG_0733|ID_100022154|, NUNG_0734|ID_100022153|	NEPID_0826|ID_99870861|, NEPID_2990|ID_99873025|
OG0000163		WP_172602296.1,WP_134484988.1	NMY3AM_2103|ID_89025044|	A4241_RS11625|ID_89035723|	KAA2280497.1, KAA2280673.1, KAA2280674.1	NUNG_0852|ID_100022035|, NUNG_0853|ID_100022034|, NUNG_1755|ID_100021132|	NEPID_1893|ID_99871928|
OG0000158	NARC_v1_60141|ID_43913727|	WP_145988086.1,WP_134485009.1,WP_145988086.1	NMY3_02090|ID_89027545|	A4241_RS11690|ID_89035737|	KAA2279053.1, KAA2281443.1	NUNG_1127|ID_100021760|	NEPID_0767|ID_99870802|, NEPID_3373|ID_99873408|
OG0000201	NARC_v1_160050|ID_43915064|	WP_134484945.1,WP_134484965.1,WP_134484966.1	NMY3_01560|ID_89027015|	A4241_RS10700|ID_89035535|, A4241_RS11915|ID_89035783|	KAA2279547.1	NUNG_0791|ID_100022096|	NEPID_0821|ID_99870856|
OG0000135	NARC_v1_10249|ID_43912594|, NARC_v1_30079|ID_43912884|, NARC_v1_40248|ID_43913361|	WP_134484947.1,WP_269472326.1,			KAA2280474.1	NUNG_0325|ID_100022562|, NUNG_3183|ID_100019704|, NUNG_3184|ID_100019703|	NEPID_1889|ID_99871924|, NEPID_1890|ID_99871925|, NEPID_3162|ID_99873197|
OG0000379	NARC_v1_10383|ID_43912728|	WP_134484961.1,WP_134484981.1,	NMY3_01675|ID_89027130|	A4241_RS04315|ID_89034198|	KAA2280499.1	NUNG_3094|ID_100019793|	NEPID_0955|ID_99870990|
OG0002281		WP_172602152.1,WP_134484969.1,	NMY3_01106|ID_89026561|bpoC_1|, NMY3_01657|ID_89027112|bpoC_3|				NEPID_0707|ID_99870742|bpoC|
OG0000173	NARC_v1_70016|ID_43913808|	WP_197731179.1,WP_269472352.1,	NMY3_00085|ID_89025540|, NMY3_00086|ID_89025541|gdhI_1|	A4241_RS03820|ID_89034100|	KAA2281089.1, KAA2283161.1	NUNG_3140|ID_100019747|gdhII|	NEPID_1908|ID_99871943|, NEPID_2886|ID_99872921|fabG|
OG0000032	NARC_v1_10072|ID_43912417|, NARC_v1_10291|ID_43912636|	WP_134484976.1,WP_134485331.1,	NMY3_01683|ID_89027138|, NMY3_01697|ID_89027152|, NMY3_02555|ID_89028010|	A4241_RS01440|ID_89033601|, A4241_RS03875|ID_89034111|, A4241_RS03990|ID_89034135|, A4241_RS08380|ID_89035059|, A4241_RS11710|ID_89035741|, A4241_RS13370|ID_89036082|	KAA2279256.1, KAA2280506.1, KAA2280649.1	NUNG_0802|ID_100022085|, NUNG_0828|ID_100022059|	NEPID_0766|ID_99870801|
OG0000030	NARC_v1_10362|ID_43912707|	WP_232037997.1,WP_232037998.1,	NMY3_01700|ID_89027155|, NMY3_01814|ID_89027269|	A4241_RS01755|ID_89033665|, A4241_RS11415|ID_89035681|, A4241_RS11665|ID_89035731|, A4241_RS12605|ID_89035927|	KAA2280719.1, KAA2281617.1, KAA2283025.1	NUNG_0776|ID_100022111|, NUNG_0831|ID_100022056|, NUNG_0855|ID_100022032|	NEPID_0411|ID_99870446|, NEPID_0915|ID_99870950|, NEPID_0943|ID_99870978|, NEPID_1584|ID_99871619|, NEPID_3482|ID_99873517|
OG0000092	NARC_v1_10263|ID_43912608|, NARC_v1_190001|ID_43915234|	WP_134484996.1,WP_134485192.1,	NMY3_02176|ID_89027631|srrB_3|	A4241_RS00525|ID_89033411|, A4241_RS03000|ID_89033923|, A4241_RS03010|ID_89033925|, A4241_RS04230|ID_89034180|	KAA2279052.1	NUNG_1215|ID_100021672|	NEPID_1888|ID_99871923|, NEPID_2984|ID_99873019|
OG0000200	NARC_v1_160037|ID_43915051|	WP_134484997.1,WP_134485140.1,	NMY3_01598|ID_89027053|	A4241_RS03440|ID_89034020|	KAA2279539.1, KAA2279548.1, KAA2281366.1	NUNG_0635|ID_100022252|	NEPID_0861|ID_99870896|
OG0000026	NARC_v1_100109|ID_43914430|, NARC_v1_110146|ID_43914625|, NARC_v1_50066|ID_43913430|, NARC_v1_50169|ID_43913533|, NARC_v1_50192|ID_43913556|	WP_134485011.1,WP_134485316.1,	NMY3_02275|ID_89027730|	A4241_RS11675|ID_89035733|, A4241_RS14800|ID_89036376|	KAA2281442.1, KAA2283183.1	NUNG_1327|ID_100021560|, NUNG_3760|ID_100019127|	NEPID_0820|ID_99870855|, NEPID_0892|ID_99870927|, NEPID_1176|ID_99871211|, NEPID_2624|ID_99872659|, NEPID_2967|ID_99873002|, NEPID_3053|ID_99873088|, NEPID_3127|ID_99873162|
OG0000062	NARC_v1_10444|ID_43912789|, NARC_v1_10446|ID_43912791|	WP_134485042.1,WP_172602315.1,	NMY3_01873|ID_89027328|	A4241_RS03490|ID_89034030|, A4241_RS11345|ID_89035667|, A4241_RS11355|ID_89035669|	KAA2278930.1, KAA2278932.1, KAA2280680.1, KAA2283539.1	NUNG_0924|ID_100021963|	NEPID_0992|ID_99871027|, NEPID_1924|ID_99871959|
OG0000070	NARC_v1_40136|ID_43913249|	WP_172602323.1,WP_172602325.1,	NMY3_02844|ID_89028299|aniA_3|, NMY3_03593|ID_89029048|aniA_5|	A4241_RS01575|ID_89033629|, A4241_RS01780|ID_89033670|, A4241_RS07305|ID_89034835|	KAA2282037.1, KAA2283145.1	NUNG_0218|ID_100022669|, NUNG_2296|ID_100020591|	NEPID_0359|ID_99870394|, NEPID_3476|ID_99873511|, NEPID_3548|ID_99873583|
OG0000609		WP_134485145.1,WP_134485174.1,		A4241_RS06065|ID_89034569|, A4241_RS13390|ID_89036086|	KAA2279411.1	NUNG_2046|ID_100020841|	NEPID_2123|ID_99872158|
OG0000204	NARC_v1_110015|ID_43914494|	WP_134485329.1,WP_232038029.1,	NMY3_02408|ID_89027863|ssuC_1|, NMY3_02421|ID_89027876|ssuC_2|	A4241_RS09170|ID_89035221|	KAA2279840.1, KAA2279877.1	NUNG_1456|ID_100021431|	NEPID_1468|ID_99871503|
OG0002075		WP_134483692.1WP_134483692.1WP_134483692.1WP_134483692.1WP_134483692.1WP_134483692.1
OG0003228		WP_134483546.1,WP_134483546.1,
OG0002294		WP_134484738.1,WP_134483434.1,		A4241AM_2704|ID_89033205|	KAA2279144.1
OG0000563	NARC_v1_230001|ID_43915398|	WP_197731074.1	NMY3AM_2850|ID_89025181|	A4241_RS08845|ID_89035153|	KAA2279157.1	NUNG_1515|ID_100021372|	NEPID_1632|ID_99871667|
OG0000550	NARC_v1_230002|ID_43915399|	WP_134482495.1	NMY3_02463|ID_89027918|	A4241_RS08840|ID_89035152|	KAA2279135.1	NUNG_1516|ID_100021371|	NEPID_1633|ID_99871668|
OG0000551	NARC_v1_230003|ID_43915400|thrS|	WP_134482496.1	NMY3_02464|ID_89027919|thrS|	A4241_RS08835|ID_89035151|	KAA2279136.1	NUNG_1517|ID_100021370|thrS|	NEPID_1634|ID_99871669|thrS|
OG0000553	NARC_v1_230005|ID_43915402|	WP_134482498.1	NMY3_02466|ID_89027921|	A4241_RS08825|ID_89035149|	KAA2279146.1	NUNG_1519|ID_100021368|	NEPID_1636|ID_99871671|
OG0000556	NARC_v1_230008|ID_43915405|trpC|	WP_134482501.1	NMY3_02469|ID_89027924|trpC|	A4241_RS08810|ID_89035146|	KAA2279149.1	NUNG_1522|ID_100021365|trpC|	NEPID_1640|ID_99871675|trpC|
OG0000557	NARC_v1_230009|ID_43915406|	WP_134482502.1	NMY3_02470|ID_89027925|	A4241_RS08805|ID_89035145|	KAA2279150.1	NUNG_1523|ID_100021364|	NEPID_1641|ID_99871676|
OG0000558	NARC_v1_230010|ID_43915407|pyrG|	WP_134482503.1	NMY3_02471|ID_89027926|pyrG|	A4241_RS08800|ID_89035144|pyrG|	KAA2279151.1	NUNG_1524|ID_100021363|pyrG|	NEPID_1642|ID_99871677|pyrG|
OG0000559	NARC_v1_230011|ID_43915408|	WP_134482504.1	NMY3_02472|ID_89027927|ppnK_1|	A4241_RS08795|ID_89035143|	KAA2279152.1	NUNG_1525|ID_100021362|	NEPID_1643|ID_99871678|
OG0000560	NARC_v1_230012|ID_43915409|	WP_134482505.1	NMY3_02473|ID_89027928|	A4241_RS08790|ID_89035142|	KAA2279153.1	NUNG_1526|ID_100021361|	NEPID_1644|ID_99871679|
OG0000561	NARC_v1_230013|ID_43915410|	WP_134482506.1	NMY3_02474|ID_89027929|	A4241_RS08785|ID_89035141|	KAA2279154.1	NUNG_1527|ID_100021360|	NEPID_1645|ID_99871680|
OG0001858		WP_134482508.1	NMY3_02477|ID_89027932|	A4241_RS08770|ID_89035138|	KAA2279527.1	NUNG_1530|ID_100021357|	NEPID_1648|ID_99871683|
OG0001859		WP_134482509.1	NMY3_02478|ID_89027933|	A4241_RS08765|ID_89035137|	KAA2279528.1	NUNG_1531|ID_100021356|	NEPID_1649|ID_99871684|
OG0001861		WP_134482511.1	NMY3_02480|ID_89027935|polX_2|	A4241_RS08755|ID_89035135|	KAA2279530.1	NUNG_1533|ID_100021354|polX|	NEPID_1651|ID_99871686|
OG0000612	NARC_v1_10003|ID_43912348|	WP_134482514.1	NMY3_02484|ID_89027939|	A4241_RS08740|ID_89035132|	KAA2279534.1	NUNG_1537|ID_100021350|	NEPID_1654|ID_99871689|
OG0000613	NARC_v1_10004|ID_43912349|metH|	WP_134482515.1	NMY3_02485|ID_89027940|metH_1|	A4241_RS08735|ID_89035131|	KAA2279535.1	NUNG_1539|ID_100021348|	NEPID_1655|ID_99871690|
OG0000140		WP_134482521.1	NMY3_00539|ID_89025994|rutB_1|, NMY3_01094|ID_89026549|rutB_2|		KAA2281382.1, KAA2283142.1, KAA2283143.1	NUNG_3165|ID_100019722|rutB|, NUNG_3450|ID_100019437|rutB|	NEPID_1524|ID_99871559|, NEPID_1525|ID_99871560|, NEPID_1571|ID_99871606|, NEPID_3505|ID_99873540|rutB|
OG0000397	NARC_v1_30273|ID_43913078|azr|	WP_134482522.1	NMY3_01345|ID_89026800|azr_5|		KAA2281374.1	NUNG_0418|ID_100022469|azr|, NUNG_2861|ID_100020026|	NEPID_1573|ID_99871608|azr|, NEPID_1607|ID_99871642|azr|
OG0000056	NARC_v1_160017|ID_43915031|arsM|	WP_232037897.1	NMY3_02003|ID_89027458|ycgJ_2|	A4241_RS00380|ID_89033383|arsM|, A4241_RS00385|ID_89033384|arsM|, A4241_RS14690|ID_89036353|arsM|	KAA2282007.1, KAA2282947.1, KAA2282948.1, KAA2283537.1	NUNG_2022|ID_100020865|arsM|, NUNG_2023|ID_100020864|, NUNG_3593|ID_100019294|	NEPID_0351|ID_99870386|arsM|, NEPID_3464|ID_99873499|arsM|, NEPID_3465|ID_99873500|arsM|
OG0001657		WP_134482532.1		A4241_RS03970|ID_89034131|, A4241_RS03975|ID_89034132|, A4241_RS14120|ID_89036233|	KAA2283507.1		NEPID_0018|ID_99870053|, NEPID_1113|ID_99871148|
OG0002269		WP_172601990.1	NMY3_01328|ID_89026783|	A4241AM_1664|ID_89033076|		NUNG_1497|ID_100021390|	NEPID_1549|ID_99871584|
OG0000615	NARC_v1_10007|ID_43912352|	WP_134482537.1	NMY3_02492|ID_89027947|	A4241_RS08655|ID_89035114|	KAA2279553.1	NUNG_1542|ID_100021345|	NEPID_1659|ID_99871694|
OG0000616	NARC_v1_10008|ID_43912353|	WP_134482538.1	NMY3_02493|ID_89027948|	A4241_RS08650|ID_89035113|	KAA2279554.1	NUNG_1543|ID_100021344|	NEPID_1660|ID_99871695|
OG0000617	NARC_v1_10009|ID_43912354|	WP_134482539.1	NMY3_02495|ID_89027950|	A4241_RS08645|ID_89035112|	KAA2279555.1	NUNG_1545|ID_100021342|	NEPID_1661|ID_99871696|
OG0000618	NARC_v1_10011|ID_43912356|	WP_134482540.1	NMY3_02497|ID_89027952|	A4241_RS08640|ID_89035111|	KAA2279556.1	NUNG_1547|ID_100021340|	NEPID_1662|ID_99871697|
OG0002887		WP_134482544.1			KAA2282183.1
OG0002348		WP_134482546.1		A4241_RS14920|ID_89033893|	KAA2282181.1	NUNG_1495|ID_100021392|
OG0002327	NARC_v1_60099|ID_43913685|	WP_134482548.1			KAA2281229.1, KAA2282168.1
OG0000620	NARC_v1_10013|ID_43912358|	WP_134482549.1	NMY3_02499|ID_89027954|	A4241_RS08630|ID_89035109|	KAA2279558.1	NUNG_1549|ID_100021338|	NEPID_1665|ID_99871700|
OG0000622	NARC_v1_10016|ID_43912361|	WP_134482551.1	NMY3_02501|ID_89027956|	A4241_RS08620|ID_89035107|scpB|	KAA2279560.1	NUNG_1552|ID_100021335|	NEPID_1667|ID_99871702|
OG0000625	NARC_v1_10019|ID_43912364|purL|	WP_134482554.1	NMY3_02504|ID_89027959|purL|	A4241_RS08605|ID_89035104|purL|	KAA2279563.1	NUNG_1555|ID_100021332|purL|	NEPID_1670|ID_99871705|purL|
OG0000626	NARC_v1_10020|ID_43912365|purF|	WP_134482555.1	NMY3_02505|ID_89027960|purF_2|	A4241_RS08600|ID_89035103|purF|	KAA2279564.1	NUNG_1556|ID_100021331|purF|	NEPID_1671|ID_99871706|purF|
OG0000481	NARC_v1_10028|ID_43912373|bioD|	WP_134482559.1	NMY3_02516|ID_89027971|bioD1|	A4241_RS08560|ID_89035095|bioD|	KAA2278681.1	NUNG_1571|ID_100021316|bioD|	NEPID_1679|ID_99871714|bioD|
OG0000485	NARC_v1_10031|ID_43912376|	WP_134482561.1	NMY3_02518|ID_89027973|thiD|	A4241_RS08550|ID_89035093|thiD|	KAA2278706.1	NUNG_1574|ID_100021313|	NEPID_1681|ID_99871716|
OG0000484	NARC_v1_10032|ID_43912377|eif5a|	WP_172602367.1	NMY3_02519|ID_89027974|	A4241_RS08545|ID_89035092|	KAA2278705.1	NUNG_1575|ID_100021312|eif5a|	NEPID_1683|ID_99871718|eif5a|
OG0000348	NARC_v1_10035|ID_43912380|, NARC_v1_130059|ID_43914694|	WP_134482565.1	NMY3_02522|ID_89027977|	A4241_RS08530|ID_89035089|	KAA2279285.1	NUNG_1578|ID_100021309|	NEPID_1686|ID_99871721|
OG0000347	NARC_v1_10036|ID_43912381|	WP_134482566.1	NMY3_02523|ID_89027978|	A4241_RS08525|ID_89035088|	KAA2279284.1, KAA2283359.1	NUNG_1579|ID_100021308|	NEPID_1687|ID_99871722|
OG0000592	NARC_v1_10037|ID_43912382|cysS|	WP_134482567.1	NMY3_02524|ID_89027979|cysS_2|	A4241_RS08520|ID_89035087|	KAA2279283.1	NUNG_1580|ID_100021307|cysS|	NEPID_1688|ID_99871723|cysS|
OG0000591	NARC_v1_10038|ID_43912383|	WP_134482568.1	NMY3_02525|ID_89027980|carAc|	A4241_RS08515|ID_89035086|	KAA2279282.1	NUNG_1581|ID_100021306|carAc|	NEPID_1689|ID_99871724|
OG0000590	NARC_v1_10039|ID_43912384|	WP_134482569.1	NMY3_02526|ID_89027981|metG_1|	A4241_RS08510|ID_89035085|metG|	KAA2279281.1	NUNG_1582|ID_100021305|	NEPID_1690|ID_99871725|
OG0000589	NARC_v1_10040|ID_43912385|	WP_134482570.1	NMY3_02527|ID_89027982|	A4241_RS08505|ID_89035084|	KAA2279280.1	NUNG_1583|ID_100021304|	NEPID_1691|ID_99871726|
OG0000587	NARC_v1_10042|ID_43912387|cofH|	WP_134482572.1	NMY3_02529|ID_89027984|mqnE_1|	A4241_RS08495|ID_89035082|cofH|	KAA2279278.1	NUNG_1585|ID_100021302|cofH|	NEPID_1694|ID_99871729|cofH|
OG0000586	NARC_v1_10043|ID_43912388|cofG|	WP_134482573.1	NMY3_02530|ID_89027985|	A4241_RS08490|ID_89035081|cofG|	KAA2279277.1	NUNG_1586|ID_100021301|cofG|	NEPID_1695|ID_99871730|cofG|
OG0002187	NARC_v1_10044|ID_43912389|	WP_134485533.1	NMY3_02531|ID_89027986|mutB_2|			NUNG_1587|ID_100021300|hcmB|	NEPID_1696|ID_99871731|hcmB|
OG0000585	NARC_v1_10045|ID_43912390|ilvC|	WP_134482574.1	NMY3_02532|ID_89027987|ilvC|	A4241_RS08485|ID_89035080|ilvC|	KAA2279276.1	NUNG_1588|ID_100021299|ilvC|	NEPID_1697|ID_99871732|ilvC|
OG0000583	NARC_v1_10047|ID_43912392|aspC|	WP_172601996.1	NMY3_02534|ID_89027989|aspC|	A4241_RS08475|ID_89035078|	KAA2279274.1	NUNG_1590|ID_100021297|aspC|	NEPID_1699|ID_99871734|aspC|
OG0000596	NARC_v1_10048|ID_43912393|aroC|	WP_172601997.1	NMY3_02535|ID_89027990|aroC|	A4241_RS08470|ID_89035077|aroC|	KAA2279289.1	NUNG_1591|ID_100021296|aroC|	NEPID_1700|ID_99871735|aroC|
OG0000582	NARC_v1_10049|ID_43912394|aroA|	WP_134482578.1	NMY3_02536|ID_89027991|aroA|	A4241_RS08465|ID_89035076|	KAA2279273.1	NUNG_1592|ID_100021295|aroA|	NEPID_1701|ID_99871736|aroA|
OG0000581	NARC_v1_10050|ID_43912395|aroK|	WP_134482579.1	NMY3_02538|ID_89027993|	A4241_RS08460|ID_89035075|	KAA2279272.1	NUNG_1594|ID_100021293|aroK|	NEPID_1702|ID_99871737|aroK|
OG0000595	NARC_v1_10051|ID_43912396|aroE|	WP_134482580.1	NMY3_02539|ID_89027994|aroE|	A4241_RS08455|ID_89035074|aroE|	KAA2279288.1	NUNG_1595|ID_100021292|aroE|	NEPID_1703|ID_99871738|aroE|
OG0001855		WP_172601998.1	NMY3_02541|ID_89027996|tatC_3|	A4241_RS08445|ID_89035072|tatC|	KAA2279270.1	NUNG_1597|ID_100021290|tatC|	NEPID_1705|ID_99871740|tatC|
OG0000578	NARC_v1_10056|ID_43912401|aroB|	WP_134482584.1	NMY3_02543|ID_89027998|griH|	A4241_RS08435|ID_89035070|	KAA2279268.1	NUNG_1599|ID_100021288|aroB|	NEPID_1707|ID_99871742|aroB|
OG0000577	NARC_v1_10057|ID_43912402|aroA|	WP_134482585.1	NMY3_02544|ID_89027999|griI|	A4241_RS08430|ID_89035069|	KAA2279267.1	NUNG_1600|ID_100021287|aroA|	NEPID_1708|ID_99871743|aroA|
OG0000576	NARC_v1_10058|ID_43912403|nadE|	WP_134482586.1	NMY3_02545|ID_89028000|nadE_2|	A4241_RS08425|ID_89035068|	KAA2279264.1	NUNG_1601|ID_100021286|nadE|	NEPID_1709|ID_99871744|nadE|
OG0000575	NARC_v1_10060|ID_43912405|purM|	WP_134482588.1	NMY3_02547|ID_89028002|purM|	A4241_RS08415|ID_89035066|purM|	KAA2279263.1	NUNG_1603|ID_100021284|purM|	NEPID_1711|ID_99871746|purM|
OG0000573	NARC_v1_10062|ID_43912407|lysS|	WP_134482591.1	NMY3_02549|ID_89028004|lysS|	A4241_RS08405|ID_89035064|lysS|	KAA2279261.1	NUNG_1606|ID_100021281|lysS|	NEPID_1714|ID_99871749|lysS|
OG0000571	NARC_v1_10064|ID_43912409|	WP_134482593.1	NMY3_02551|ID_89028006|	A4241_RS08395|ID_89035062|	KAA2279259.1	NUNG_1608|ID_100021279|	NEPID_1716|ID_99871751|
OG0000570	NARC_v1_10065|ID_43912410|	WP_134482594.1	NMY3_02552|ID_89028007|	A4241_RS08390|ID_89035061|	KAA2279258.1	NUNG_1609|ID_100021278|	NEPID_1717|ID_99871752|
OG0000569	NARC_v1_10071|ID_43912416|	WP_134482595.1	NMY3_02554|ID_89028009|	A4241_RS08385|ID_89035060|	KAA2279257.1	NUNG_1612|ID_100021275|	NEPID_1720|ID_99871755|
OG0000607	NARC_v1_10074|ID_43912419|	WP_134482597.1	NMY3_02557|ID_89028012|	A4241_RS08370|ID_89035057|	KAA2279369.1	NUNG_1615|ID_100021272|	NEPID_1722|ID_99871757|
OG0000606	NARC_v1_10075|ID_43912420|	WP_134482598.1	NMY3_02558|ID_89028013|	A4241_RS08365|ID_89035056|	KAA2279368.1	NUNG_1616|ID_100021271|	NEPID_1723|ID_99871758|
OG0000604	NARC_v1_10077|ID_43912422|	WP_134482600.1	NMY3_02560|ID_89028015|	A4241_RS08355|ID_89035054|	KAA2279366.1	NUNG_1618|ID_100021269|	NEPID_1725|ID_99871760|
OG0000603	NARC_v1_10078|ID_43912423|	WP_134482601.1	NMY3_02561|ID_89028016|	A4241_RS08350|ID_89035053|	KAA2279365.1	NUNG_1619|ID_100021268|	NEPID_1726|ID_99871761|
OG0000601	NARC_v1_10082|ID_43912427|	WP_134482603.1	NMY3_02564|ID_89028019|	A4241_RS08340|ID_89035051|	KAA2279362.1	NUNG_1623|ID_100021264|	NEPID_1730|ID_99871765|
OG0000600	NARC_v1_10083|ID_43912428|	WP_134482604.1	NMY3_02565|ID_89028020|	A4241_RS08335|ID_89035050|	KAA2279361.1	NUNG_1624|ID_100021263|	NEPID_1731|ID_99871766|
OG0000598	NARC_v1_10085|ID_43912430|	WP_134482606.1	NMY3_02567|ID_89028022|	A4241_RS08325|ID_89035048|	KAA2279359.1	NUNG_1627|ID_100021260|	NEPID_1733|ID_99871768|
OG0001995	NARC_v1_10093|ID_43912438|	WP_172602004.1	NMY3_02570|ID_89028025|	A4241_RS15180|ID_89035045|		NUNG_1630|ID_100021257|	NEPID_1735|ID_99871770|
OG0003178		WP_134482608.1					NEPID_1738|ID_99871773|
OG0000351	NARC_v1_10104|ID_43912449|, NARC_v1_70012|ID_43913804|	WP_134482610.1	NMY3_02579|ID_89028034|	A4241_RS08285|ID_89035039|	KAA2279354.1	NUNG_1645|ID_100021242|	NEPID_1740|ID_99871775|
OG0000352	NARC_v1_10105|ID_43912450|, NARC_v1_70013|ID_43913805|	WP_134482611.1	NMY3_02578|ID_89028033|	A4241_RS08290|ID_89035040|	KAA2279355.1	NUNG_1644|ID_100021243|	NEPID_1741|ID_99871776|
OG0002795		WP_134482612.1	NMY3_00774|ID_89026229|				NEPID_1742|ID_99871777|
OG0003179		WP_134482616.1					NEPID_1744|ID_99871779|
OG0003180		WP_172602007.1					NEPID_1745|ID_99871780|
OG0002381	NARC_v1_10118|ID_43912463|	WP_172602008.1	NMY3_02584|ID_89028039|tuaC|				NEPID_1752|ID_99871787|
OG0003211		WP_134482625.1	NMY3_02586|ID_89028041|
OG0002819		WP_134482627.1	NMY3_02587|ID_89028042|epsD|	A4241_RS08225|ID_89035027|
OG0000462	NARC_v1_10106|ID_43912451|, NARC_v1_170025|ID_43915160|	WP_134482631.1	NMY3_02581|ID_89028036|	A4241_RS02260|ID_89033770|, A4241_RS08270|ID_89035036|		NUNG_2527|ID_100020360|	NEPID_1749|ID_99871784|
OG0000350	NARC_v1_10116|ID_43912461|	WP_134482633.1	NMY3_02590|ID_89028045|, NMY3_03375|ID_89028830|	A4241_RS08265|ID_89035035|	KAA2279353.1	NUNG_2534|ID_100020353|	NEPID_1764|ID_99871799|
OG0002189	NARC_v1_10112|ID_43912457|	WP_134482634.1	NMY3_02593|ID_89028048|				NEPID_1754|ID_99871789|, NEPID_1759|ID_99871794|
OG0000891	NARC_v1_10121|ID_43912466|	WP_134482638.1	NMY3_02596|ID_89028051|	A4241_RS08200|ID_89035022|	KAA2280381.1	NUNG_1647|ID_100021240|	NEPID_1769|ID_99871804|
OG0000890	NARC_v1_10122|ID_43912467|	WP_134482639.1	NMY3_02598|ID_89028053|	A4241_RS08195|ID_89035021|	KAA2280379.1	NUNG_1648|ID_100021239|	NEPID_1771|ID_99871806|
OG0000889	NARC_v1_10123|ID_43912468|	WP_134482640.1	NMY3_02600|ID_89028055|	A4241_RS08190|ID_89035020|	KAA2280378.1	NUNG_1651|ID_100021236|	NEPID_1772|ID_99871807|
OG0000888	NARC_v1_40008|ID_43913121|	WP_134482641.1		A4241_RS05160|ID_89034380|	KAA2280376.1		NEPID_0803|ID_99870838|, NEPID_1135|ID_99871170|, NEPID_1916|ID_99871951|
OG0000373	NARC_v1_10126|ID_43912471|	WP_134482645.1	NMY3_02604|ID_89028059|	A4241_RS08165|ID_89035015|, A4241_RS08170|ID_89035016|	KAA2280373.1	NUNG_1654|ID_100021233|	NEPID_1777|ID_99871812|
OG0002153	NARC_v1_40201|ID_43913314|	WP_134482648.1		A4241_RS08150|ID_89035012|	KAA2282945.1		NEPID_2062|ID_99872097|
OG0001952	NARC_v1_40204|ID_43913317|	WP_134482649.1		A4241_RS07225|ID_89034818|, A4241_RS08145|ID_89035011|	KAA2282943.1		NEPID_2064|ID_99872099|
OG0000258	NARC_v1_10128|ID_43912473|	WP_134482651.1	NMY3_02606|ID_89028061|	A4241_RS08125|ID_89035007|, A4241_RS13380|ID_89036084|	KAA2280352.1	NUNG_1657|ID_100021230|	NEPID_1520|ID_99871555|, NEPID_1783|ID_99871818|
OG0000887	NARC_v1_10131|ID_43912476|	WP_172602013.1	NMY3_02609|ID_89028064|rutB_3|	A4241_RS08115|ID_89035005|	KAA2280351.1	NUNG_1660|ID_100021227|	NEPID_1786|ID_99871821|
OG0000886	NARC_v1_10133|ID_43912478|	WP_134482653.1	NMY3_02611|ID_89028066|	A4241_RS08110|ID_89035003|	KAA2280350.1	NUNG_1662|ID_100021225|	NEPID_1787|ID_99871822|
OG0000096	NARC_v1_10135|ID_43912480|, NARC_v1_40241|ID_43913354|, NARC_v1_50147|ID_43913511|	WP_134482654.1	NMY3_02026|ID_89027481|trkH_1|, NMY3_02612|ID_89028067|trkH_2|	A4241_RS08105|ID_89035002|, A4241_RS13445|ID_89036097|, A4241_RS13485|ID_89036106|	KAA2280349.1	NUNG_0770|ID_100022117|, NUNG_1663|ID_100021224|	NEPID_1789|ID_99871824|
OG0000885	NARC_v1_10137|ID_43912482|	WP_134482655.1	NMY3_02613|ID_89028068|	A4241_RS08100|ID_89035001|	KAA2280348.1	NUNG_1664|ID_100021223|	NEPID_1790|ID_99871825|
OG0001996	NARC_v1_10138|ID_43912483|	WP_134482656.1	NMY3_02614|ID_89028069|	A4241_RS08095|ID_89035000|		NUNG_1665|ID_100021222|	NEPID_1791|ID_99871826|
OG0001823	NARC_v1_10139|ID_43912484|	WP_134482657.1	NMY3_02615|ID_89028070|	A4241_RS08090|ID_89034999|		NUNG_1666|ID_100021221|	NEPID_0387|ID_99870422|, NEPID_2529|ID_99872564|
OG0000895	NARC_v1_10140|ID_43912485|	WP_232037902.1	NMY3_02616|ID_89028071|dapE_3|	A4241_RS08085|ID_89034998|	KAA2280386.1	NUNG_1667|ID_100021220|dapE|	NEPID_1792|ID_99871827|
OG0000884	NARC_v1_10141|ID_43912486|	WP_134482658.1	NMY3_02617|ID_89028072|ybdK|	A4241_RS08080|ID_89034997|	KAA2280347.1	NUNG_1669|ID_100021218|	NEPID_1793|ID_99871828|
OG0000883	NARC_v1_10142|ID_43912487|	WP_197731080.1	NMY3_02618|ID_89028073|	A4241_RS08075|ID_89034996|	KAA2280346.1	NUNG_1670|ID_100021217|	NEPID_1794|ID_99871829|
OG0001997	NARC_v1_10143|ID_43912488|	WP_134482659.1	NMY3_02619|ID_89028074|	A4241_RS08070|ID_89034995|		NUNG_1671|ID_100021216|	NEPID_1795|ID_99871830|
OG0000882	NARC_v1_10144|ID_43912489|	WP_134482661.1	NMY3_02621|ID_89028076|	A4241_RS08060|ID_89034993|	KAA2280344.1	NUNG_1673|ID_100021214|	NEPID_1798|ID_99871833|
OG0000881	NARC_v1_10145|ID_43912490|	WP_134482662.1	NMY3_02622|ID_89028077|	A4241_RS08055|ID_89034992|	KAA2280343.1	NUNG_1674|ID_100021213|	NEPID_1799|ID_99871834|
OG0000880	NARC_v1_10146|ID_43912491|	WP_134482663.1	NMY3_02623|ID_89028078|	A4241_RS08050|ID_89034991|	KAA2280342.1	NUNG_1675|ID_100021212|	NEPID_1800|ID_99871835|
OG0000879	NARC_v1_10147|ID_43912492|leuS|	WP_134482664.1	NMY3_02624|ID_89028079|leuS|	A4241_RS08045|ID_89034990|	KAA2280341.1	NUNG_1677|ID_100021210|leuS|	NEPID_1801|ID_99871836|leuS|
OG0000877	NARC_v1_10149|ID_43912494|fusA|	WP_134482666.1	NMY3_02626|ID_89028081|fusA|	A4241_RS08035|ID_89034988|	KAA2280339.1	NUNG_1679|ID_100021208|fusA|	NEPID_1803|ID_99871838|fusA|
OG0000876	NARC_v1_10150|ID_43912495|mqnD|	WP_134482667.1	NMY3_02628|ID_89028083|mqnD|	A4241_RS08030|ID_89034987|	KAA2280336.1	NUNG_1680|ID_100021207|mqnD|	NEPID_1804|ID_99871839|mqnD|
OG0000875	NARC_v1_10151|ID_43912496|cofH|	WP_232037903.1	NMY3_02629|ID_89028084|mqnE_2|	A4241_RS08025|ID_89034986|	KAA2280335.1	NUNG_1681|ID_100021206|	NEPID_1805|ID_99871840|
OG0000872	NARC_v1_10156|ID_43912501|	WP_134482670.1	NMY3_02635|ID_89028090|	A4241_RS08005|ID_89034981|	KAA2280331.1	NUNG_1687|ID_100021200|	NEPID_1810|ID_99871845|
OG0000871	NARC_v1_10157|ID_43912502|	WP_134482671.1	NMY3_02636|ID_89028091|	A4241_RS08000|ID_89034980|	KAA2280330.1	NUNG_1688|ID_100021199|	NEPID_1811|ID_99871846|
OG0002498		WP_134482672.1		A4241AM_1815|ID_89033098|		NUNG_1689|ID_100021198|	NEPID_1812|ID_99871847|
OG0000870	NARC_v1_10158|ID_43912503|	WP_134482673.1	NMY3_02637|ID_89028092|	A4241_RS07990|ID_89034977|	KAA2280329.1	NUNG_1690|ID_100021197|	NEPID_1813|ID_99871848|
OG0000869	NARC_v1_10159|ID_43912504|yvqK|	WP_134482674.1	NMY3_02638|ID_89028093|yvqK|	A4241_RS07985|ID_89034976|	KAA2280328.1	NUNG_1691|ID_100021196|yvqK|	NEPID_1814|ID_99871849|
OG0000372	NARC_v1_10163|ID_43912508|	WP_134482675.1	NMY3_02641|ID_89028096|	A4241_RS07970|ID_89034973|	KAA2280325.1	NUNG_1703|ID_100021184|	NEPID_1561|ID_99871596|, NEPID_1822|ID_99871857|
OG0000866	NARC_v1_10168|ID_43912513|	WP_172602016.1	NMY3_02645|ID_89028100|	A4241_RS07955|ID_89034970|	KAA2280322.1	NUNG_1706|ID_100021181|	NEPID_1826|ID_99871861|
OG0000865	NARC_v1_10169|ID_43912514|	WP_134482678.1	NMY3_02646|ID_89028101|	A4241_RS07950|ID_89034969|	KAA2280321.1	NUNG_1707|ID_100021180|	NEPID_1827|ID_99871862|
OG0000863	NARC_v1_10172|ID_43912517|	WP_134482681.1	NMY3_02650|ID_89028105|	A4241_RS07930|ID_89034965|	KAA2280318.1	NUNG_1712|ID_100021175|	NEPID_1830|ID_99871865|
OG0000893	NARC_v1_10173|ID_43912518|aspS|	WP_134482682.1	NMY3_02651|ID_89028106|asnS_1|	A4241_RS07925|ID_89034964|aspS|	KAA2280384.1	NUNG_1713|ID_100021174|aspS|	NEPID_1831|ID_99871866|aspS|
OG0000859	NARC_v1_10174|ID_43912519|trxA|	WP_134482683.1	NMY3_02653|ID_89028108|trxA_2|	A4241_RS07920|ID_89034963|trxA|	KAA2280265.1	NUNG_1715|ID_100021172|trxA|	NEPID_1832|ID_99871867|trxA|
OG0000856	NARC_v1_10177|ID_43912522|	WP_134482686.1	NMY3_02656|ID_89028111|tatAd|	A4241_RS07905|ID_89034960|	KAA2280262.1	NUNG_1718|ID_100021169|	NEPID_1835|ID_99871870|
OG0000855	NARC_v1_10178|ID_43912523|	WP_134482687.1	NMY3_02657|ID_89028112|	A4241_RS07900|ID_89034959|	KAA2280261.1	NUNG_1719|ID_100021168|	NEPID_1837|ID_99871872|
OG0000853	NARC_v1_10180|ID_43912525|	WP_134482689.1	NMY3_02659|ID_89028114|	A4241_RS07890|ID_89034957|	KAA2280259.1	NUNG_1721|ID_100021166|	NEPID_1839|ID_99871874|
OG0000264	NARC_v1_10200|ID_43912545|, NARC_v1_50140|ID_43913504|	WP_172602019.1		A4241AM_3016|ID_89033255|, A4241_RS13395|ID_89036087|	KAA2280648.1, KAA2282979.1, KAA2283104.1		NEPID_0759|ID_99870794|
OG0000263	NARC_v1_10201|ID_43912546|, NARC_v1_50139|ID_43913503|	WP_134482697.1		A4241AM_3015|ID_89033254|, A4241_RS13400|ID_89036088|	KAA2280647.1, KAA2283103.1, KAA2283566.1		NEPID_0758|ID_99870793|
OG0000848	NARC_v1_10187|ID_43912532|	WP_134482700.1	NMY3_02664|ID_89028119|	A4241_RS07865|ID_89034952|	KAA2280252.1	NUNG_1727|ID_100021160|	NEPID_1844|ID_99871879|
OG0002434	NARC_v1_70026|ID_43913818|	WP_134482702.1	NMY3_02666|ID_89028121|	A4241_RS10595|ID_89035512|
OG0002214	NARC_v1_70024|ID_43913816|	WP_134482703.1	NMY3_02668|ID_89028123|	A4241_RS10600|ID_89035514|, A4241_RS13160|ID_89036038|
OG0000233		WP_134482705.1	NMY3_00378|ID_89025833|, NMY3_03025|ID_89028480|	A4241_RS02655|ID_89033850|, A4241_RS10605|ID_89035515|, A4241_RS13080|ID_89036021|	KAA2283097.1, KAA2283745.1	NUNG_2618|ID_100020269|, NUNG_2619|ID_100020268|
OG0002019	NARC_v1_40244|ID_43913357|	WP_134482711.1	NMY3_00229|ID_89025684|, NMY3_00355|ID_89025810|	A4241_RS13240|ID_89036054|		NUNG_3573|ID_100019314|
OG0002840		WP_134482717.1			KAA2279139.1
OG0002864		WP_134482722.1			KAA2281196.1
OG0000319	NARC_v1_160111|ID_43915125|	WP_134482724.1	NMY3_01445|ID_89026900|macB_1|	A4241_RS12380|ID_89035878|	KAA2283612.1	NUNG_0501|ID_100022386|, NUNG_1694|ID_100021193|	NEPID_0632|ID_99870667|, NEPID_1820|ID_99871855|
OG0002175		WP_134482725.1			KAA2283570.1	NUNG_1695|ID_100021192|	NEPID_0483|ID_99870518|, NEPID_1819|ID_99871854|
OG0002179		WP_134482726.1			KAA2283660.1	NUNG_1696|ID_100021191|lolD|	NEPID_0482|ID_99870517|, NEPID_1818|ID_99871853|
OG0002174		WP_134482728.1			KAA2283568.1	NUNG_1699|ID_100021188|	NEPID_0480|ID_99870515|, NEPID_1816|ID_99871851|
OG0002177		WP_134482729.1			KAA2283575.1	NUNG_1700|ID_100021187|	NEPID_0487|ID_99870522|, NEPID_1815|ID_99871850|
OG0000197	NARC_v1_10185|ID_43912530|	WP_134482730.1	NMY3_02820|ID_89028275|	A4241_RS02950|ID_89033913|	KAA2279356.1, KAA2280360.1, KAA2282903.1, KAA2282911.1	NUNG_1760|ID_100021127|	NEPID_1111|ID_99871146|
OG0002130	NARC_v1_50137|ID_43913501|	WP_134482732.1			KAA2281582.1	NUNG_2857|ID_100020030|	NEPID_0389|ID_99870424|
OG0002558		WP_134482733.1		A4241_RS07855|ID_89034950|	KAA2280235.1
OG0002797		WP_172602026.1	NMY3_02726|ID_89028181|				NEPID_1937|ID_99871972|
OG0000845	NARC_v1_40031|ID_43913144|	WP_134482738.1	NMY3_02727|ID_89028182|	A4241_RS07830|ID_89034944|	KAA2280230.1	NUNG_1806|ID_100021081|	NEPID_1938|ID_99871973|
OG0000844	NARC_v1_40032|ID_43913145|	WP_134482739.1	NMY3_02728|ID_89028183|	A4241_RS07825|ID_89034943|mce|	KAA2280229.1	NUNG_1807|ID_100021080|	NEPID_1939|ID_99871974|
OG0000843	NARC_v1_40034|ID_43913147|	WP_134482740.1	NMY3_02730|ID_89028185|	A4241_RS07815|ID_89034941|	KAA2280228.1	NUNG_1809|ID_100021078|	NEPID_1942|ID_99871977|
OG0000862	NARC_v1_40037|ID_43913150|	WP_134482742.1	NMY3_02733|ID_89028188|	A4241_RS07805|ID_89034938|	KAA2280269.1	NUNG_1812|ID_100021075|	NEPID_1945|ID_99871980|
OG0000841	NARC_v1_40040|ID_43913153|atpD|	WP_134482744.1	NMY3_02736|ID_89028191|atpD|	A4241_RS07795|ID_89034935|	KAA2280225.1	NUNG_1815|ID_100021072|atpD|	NEPID_1948|ID_99871983|atpD|
OG0000840	NARC_v1_40041|ID_43913154|atpB|	WP_134482745.1	NMY3_02737|ID_89028192|ntpB|	A4241_RS07790|ID_89034934|	KAA2280224.1	NUNG_1816|ID_100021071|atpB|	NEPID_1949|ID_99871984|atpB|
OG0000839	NARC_v1_40042|ID_43913155|atpA|	WP_134482746.1	NMY3_02738|ID_89028193|ntpA|	A4241_RS07785|ID_89034933|	KAA2280223.1	NUNG_1817|ID_100021070|atpA|	NEPID_1950|ID_99871985|atpA|
OG0000838	NARC_v1_40043|ID_43913156|atpF|	WP_134482747.1	NMY3_02739|ID_89028194|	A4241_RS07780|ID_89034932|	KAA2280222.1	NUNG_1818|ID_100021069|atpF|	NEPID_1951|ID_99871986|atpF|
OG0000837	NARC_v1_40044|ID_43913157|atpC|	WP_172602028.1	NMY3_02740|ID_89028195|	A4241_RS07775|ID_89034931|	KAA2280221.1	NUNG_1820|ID_100021067|	NEPID_1952|ID_99871987|atpC|
OG0000836	NARC_v1_40045|ID_43913158|	WP_134482749.1	NMY3_02741|ID_89028196|	A4241_RS07770|ID_89034930|	KAA2280220.1	NUNG_1821|ID_100021066|	NEPID_1953|ID_99871988|
OG0000861	NARC_v1_40046|ID_43913159|	WP_197731082.1	NMY3_02742|ID_89028197|	A4241_RS15430|ID_89034929|	KAA2280268.1	NUNG_1822|ID_100021065|	NEPID_1954|ID_99871989|
OG0000835	NARC_v1_40050|ID_43913163|	WP_134482751.1	NMY3_02746|ID_89028201|	A4241_RS07755|ID_89034927|	KAA2280219.1	NUNG_1827|ID_100021060|	NEPID_1958|ID_99871993|
OG0000834	NARC_v1_40051|ID_43913164|	WP_197731083.1	NMY3_02748|ID_89028203|dnaJ_5|	A4241_RS07750|ID_89034926|	KAA2280218.1	NUNG_1828|ID_100021059|dnaJ|	NEPID_1959|ID_99871994|
OG0000833	NARC_v1_40052|ID_43913165|	WP_134482752.1	NMY3_02749|ID_89028204|asnB_4|	A4241_RS07745|ID_89034925|asnB|	KAA2280217.1	NUNG_1833|ID_100021054|	NEPID_1960|ID_99871995|
OG0000832	NARC_v1_40053|ID_43913166|	WP_134482753.1	NMY3_02750|ID_89028205|serB_2|	A4241_RS07740|ID_89034924|	KAA2280216.1	NUNG_1834|ID_100021053|	NEPID_1961|ID_99871996|
OG0000831	NARC_v1_40054|ID_43913167|mngA|	WP_134482754.1	NMY3_02751|ID_89028206|	A4241_RS07735|ID_89034923|mpgS|	KAA2280215.1	NUNG_1835|ID_100021052|mngA|	NEPID_1962|ID_99871997|mngA|
OG0001875	NARC_v1_40060|ID_43913173|	WP_134485550.1	NMY3_02756|ID_89028211|	A4241_RS07710|ID_89034918|	KAA2280210.1		NEPID_1969|ID_99872004|
OG0000828	NARC_v1_40061|ID_43913174|	WP_134482758.1	NMY3_02757|ID_89028212|	A4241_RS07705|ID_89034917|	KAA2280209.1	NUNG_1841|ID_100021046|	NEPID_1970|ID_99872005|
OG0000827	NARC_v1_40062|ID_43913175|	WP_134482759.1	NMY3_02758|ID_89028213|	A4241_RS07700|ID_89034916|	KAA2280208.1	NUNG_1842|ID_100021045|	NEPID_1971|ID_99872006|
OG0000824	NARC_v1_40071|ID_43913184|	WP_134482762.1	NMY3_02764|ID_89028219|	A4241_RS07675|ID_89034912|	KAA2280203.1	NUNG_1850|ID_100021037|	NEPID_1974|ID_99872009|
OG0001877		WP_269472328.1	NMY3AM_3144|ID_89025233|	A4241_RS01225|ID_89033556|	KAA2280254.1, KAA2281171.1	NUNG_0650|ID_100022237|
OG0000822	NARC_v1_40076|ID_43913189|	WP_172602032.1	NMY3_02767|ID_89028222|fabG1|	A4241_RS07655|ID_89034908|	KAA2280201.1	NUNG_1854|ID_100021033|	NEPID_1977|ID_99872012|
OG0000821	NARC_v1_40082|ID_43913195|	WP_134482768.1	NMY3_02773|ID_89028228|	A4241_RS07635|ID_89034904|	KAA2280197.1	NUNG_1858|ID_100021029|	NEPID_1982|ID_99872017|
OG0001916		WP_134482770.1	NMY3_02786|ID_89028241|, NMY3_02787|ID_89028242|	A4241_RS07620|ID_89034901|	KAA2281407.1	NUNG_1869|ID_100021018|
OG0002128		WP_232037906.1	NMY3_00249|ID_89025704|	A4241_RS07610|ID_89034899|	KAA2281445.1	NUNG_1779|ID_100021108|
OG0000182	NARC_v1_40119|ID_43913232|, NARC_v1_90166|ID_43914306|	WP_134482771.1	NMY3_03135|ID_89028590|	A4241_RS06725|ID_89034709|, A4241_RS07595|ID_89034896|	KAA2282138.1	NUNG_2235|ID_100020652|, NUNG_3251|ID_100019636|	NEPID_2000|ID_99872035|, NEPID_2183|ID_99872218|
OG0001831	NARC_v1_40120|ID_43913233|	WP_134482772.1	NMY3_02800|ID_89028255|	A4241_RS15375|ID_89034895|		NUNG_1883|ID_100021004|, NUNG_3252|ID_100019635|	NEPID_2001|ID_99872036|
OG0001061	NARC_v1_40146|ID_43913259|	WP_134482774.1	NMY3_02828|ID_89028283|	A4241_RS07575|ID_89034892|	KAA2281386.1	NUNG_2038|ID_100020849|	NEPID_2015|ID_99872050|
OG0002586		WP_134482778.1		A4241_RS07545|ID_89034884|	KAA2282122.1
OG0000756	NARC_v1_40152|ID_43913265|	WP_134482779.1	NMY3_02917|ID_89028372|	A4241AM_1709|ID_89033081|	KAA2280040.1	NUNG_2054|ID_100020833|	NEPID_2022|ID_99872057|
OG0000812	NARC_v1_40153|ID_43913266|	WP_134482780.1	NMY3_02918|ID_89028373|	A4241_RS07535|ID_89034882|	KAA2280121.1	NUNG_2055|ID_100020832|	NEPID_2024|ID_99872059|
OG0000757	NARC_v1_40154|ID_43913267|	WP_134482781.1	NMY3_02920|ID_89028375|	A4241_RS07525|ID_89034880|	KAA2280041.1	NUNG_2056|ID_100020831|	NEPID_2025|ID_99872060|
OG0000760	NARC_v1_40158|ID_43913271|	WP_134482783.1	NMY3_02923|ID_89028378|	A4241_RS07510|ID_89034877|	KAA2280044.1	NUNG_2059|ID_100020828|	NEPID_2028|ID_99872063|
OG0000762	NARC_v1_40160|ID_43913273|	WP_134482785.1	NMY3_02925|ID_89028380|	A4241_RS07500|ID_89034875|	KAA2280046.1	NUNG_2061|ID_100020826|	NEPID_2030|ID_99872065|
OG0000764	NARC_v1_40162|ID_43913275|carA|	WP_172602368.1	NMY3_02927|ID_89028382|carA|	A4241_RS07490|ID_89034873|carA|	KAA2280048.1	NUNG_2063|ID_100020824|carA|	NEPID_2032|ID_99872067|carA|
OG0000491	NARC_v1_40164|ID_43913277|	WP_172602037.1	NMY3_02929|ID_89028384|	A4241_RS07480|ID_89034871|	KAA2278861.1	NUNG_2065|ID_100020822|	NEPID_2034|ID_99872069|
OG0000765	NARC_v1_40165|ID_43913278|	WP_134482789.1	NMY3_02930|ID_89028385|metG_2|	A4241_RS07475|ID_89034870|	KAA2280051.1	NUNG_2066|ID_100020821|metG|	NEPID_2035|ID_99872070|
OG0000766	NARC_v1_40166|ID_43913279|purD|	WP_134482791.1	NMY3_02932|ID_89028387|purD|	A4241_RS07465|ID_89034868|purD|	KAA2280053.1	NUNG_2067|ID_100020820|purD|	NEPID_2036|ID_99872071|purD|
OG0000767	NARC_v1_40167|ID_43913280|	WP_134482792.1	NMY3_02933|ID_89028388|	A4241_RS07460|ID_89034867|	KAA2280054.1	NUNG_2069|ID_100020818|	NEPID_2037|ID_99872072|
OG0000768	NARC_v1_40169|ID_43913282|thi|	WP_134482794.1	NMY3_02935|ID_89028390|	A4241_RS07450|ID_89034865|	KAA2280055.1	NUNG_2071|ID_100020816|thi|	NEPID_2039|ID_99872074|thi|
OG0000769	NARC_v1_40171|ID_43913284|	WP_134482796.1	NMY3_02937|ID_89028392|	A4241_RS07440|ID_89034863|	KAA2280056.1	NUNG_2073|ID_100020814|	NEPID_2041|ID_99872076|
OG0000771	NARC_v1_40174|ID_43913287|	WP_134482798.1	NMY3_02940|ID_89028395|	A4241_RS07425|ID_89034860|	KAA2280058.1	NUNG_2076|ID_100020811|	NEPID_2044|ID_99872079|
OG0000772	NARC_v1_40176|ID_43913289|rps|	WP_134482800.1	NMY3_02942|ID_89028397|rpsJ|	A4241_RS07415|ID_89034858|	KAA2280060.1	NUNG_2078|ID_100020809|rps|	NEPID_2046|ID_99872081|rps|
OG0000773	NARC_v1_40177|ID_43913290|tuf|	WP_134482801.1	NMY3_02943|ID_89028398|tufB|	A4241_RS07410|ID_89034857|tuf|	KAA2280061.1	NUNG_2079|ID_100020808|tuf|	NEPID_2047|ID_99872082|tuf|
OG0000369	NARC_v1_40178|ID_43913291|	WP_232037911.1	NMY3_02944|ID_89028399|algA|	A4241_RS07405|ID_89034856|	KAA2280124.1, KAA2281598.1	NUNG_2080|ID_100020807|algA|	NEPID_2048|ID_99872083|algA|
OG0000774	NARC_v1_40179|ID_43913292|	WP_134482802.1	NMY3_02945|ID_89028400|	A4241_RS07400|ID_89034855|	KAA2280062.1	NUNG_2081|ID_100020806|	NEPID_2049|ID_99872084|
OG0000815	NARC_v1_40180|ID_43913293|	WP_134482803.1	NMY3_02946|ID_89028401|ileS|	A4241_RS07395|ID_89034854|	KAA2280125.1	NUNG_2082|ID_100020805|	NEPID_2050|ID_99872085|
OG0000775	NARC_v1_40181|ID_43913294|ppa|	WP_134482804.1	NMY3_02947|ID_89028402|ppa|	A4241_RS07390|ID_89034853|ppa|	KAA2280063.1	NUNG_2083|ID_100020804|ppa|	NEPID_2051|ID_99872086|ppa|
OG0000776	NARC_v1_40183|ID_43913296|	WP_134482806.1	NMY3_02949|ID_89028404|	A4241_RS07380|ID_89034851|	KAA2280065.1	NUNG_2085|ID_100020802|	NEPID_2053|ID_99872088|
OG0000777	NARC_v1_40184|ID_43913297|nnrD|	WP_134482807.1	NMY3_02950|ID_89028405|nnr_2|	A4241_RS07375|ID_89034850|	KAA2280066.1	NUNG_2086|ID_100020801|nnrD|	NEPID_2054|ID_99872089|nnrD|
OG0000784	NARC_v1_40207|ID_43913320|	WP_134482816.1	NMY3_02982|ID_89028437|	A4241_RS07210|ID_89034815|	KAA2280074.1	NUNG_2102|ID_100020785|	NEPID_2067|ID_99872102|
OG0000785	NARC_v1_40208|ID_43913321|	WP_134482817.1	NMY3_02983|ID_89028438|	A4241_RS07205|ID_89034814|	KAA2280075.1	NUNG_2103|ID_100020784|	NEPID_2068|ID_99872103|
OG0000787	NARC_v1_40211|ID_43913324|	WP_134482819.1	NMY3_02986|ID_89028441|	A4241_RS07190|ID_89034811|	KAA2280077.1	NUNG_2106|ID_100020781|	NEPID_2071|ID_99872106|
OG0000789	NARC_v1_40213|ID_43913326|ef1b|	WP_134482820.1	NMY3_02988|ID_89028443|	A4241_RS07180|ID_89034809|	KAA2280079.1	NUNG_2108|ID_100020779|ef1b|	NEPID_2073|ID_99872108|ef1b|
OG0000790	NARC_v1_40215|ID_43913328|pgk|	WP_134482822.1	NMY3_02990|ID_89028445|pgk|	A4241_RS07165|ID_89034806|	KAA2280081.1	NUNG_2110|ID_100020777|pgk|	NEPID_2075|ID_99872110|pgk|
OG0000793	NARC_v1_40218|ID_43913331|	WP_134482825.1	NMY3_02994|ID_89028449|	A4241_RS07150|ID_89034803|	KAA2280084.1	NUNG_2113|ID_100020774|	NEPID_2078|ID_99872113|
OG0000795	NARC_v1_40222|ID_43913335|eif1a|	WP_134482826.1	NMY3_02998|ID_89028453|	A4241_RS07140|ID_89034801|	KAA2280087.1	NUNG_2117|ID_100020770|eIF1A|	NEPID_2082|ID_99872117|eIF1A|
OG0000796	NARC_v1_40223|ID_43913336|	WP_134482827.1	NMY3_02999|ID_89028454|pheT|	A4241_RS07135|ID_89034800|	KAA2280088.1	NUNG_2120|ID_100020767|	NEPID_2083|ID_99872118|
OG0000798	NARC_v1_40225|ID_43913338|trpS|	WP_134482828.1	NMY3_03001|ID_89028456|trpS|	A4241_RS07125|ID_89034798|	KAA2280090.1	NUNG_2123|ID_100020764|trpS|	NEPID_2085|ID_99872120|trpS|
OG0000799	NARC_v1_40226|ID_43913339|	WP_134482829.1	NMY3_03002|ID_89028457|	A4241_RS07120|ID_89034797|	KAA2280091.1	NUNG_2124|ID_100020763|	NEPID_2086|ID_99872121|
OG0000800	NARC_v1_40227|ID_43913340|	WP_134482830.1	NMY3_03003|ID_89028458|	A4241_RS07115|ID_89034796|	KAA2280092.1	NUNG_2125|ID_100020762|	NEPID_2087|ID_99872122|
OG0000801	NARC_v1_40228|ID_43913341|	WP_134482831.1	NMY3_03004|ID_89028459|tagD_2|	A4241_RS07110|ID_89034795|	KAA2280093.1	NUNG_2126|ID_100020761|tagD|	NEPID_2088|ID_99872123|coaD|
OG0000818	NARC_v1_40229|ID_43913342|	WP_232037915.1	NMY3_03005|ID_89028460|	A4241_RS07105|ID_89034794|	KAA2280128.1	NUNG_2127|ID_100020760|	NEPID_2089|ID_99872124|
OG0001648	NARC_v1_40233|ID_43913346|	WP_134482833.1	NMY3_03009|ID_89028464|alsS|	A4241_RS06905|ID_89034748|	KAA2283438.1	NUNG_2131|ID_100020756|	NEPID_2091|ID_99872126|
OG0000289	NARC_v1_40114|ID_43913227|, NARC_v1_40235|ID_43913348|	WP_145987986.1		A4241_RS01015|ID_89033512|, A4241_RS06910|ID_89034749|	KAA2282167.1	NUNG_3223|ID_100019664|	NEPID_2093|ID_99872128|, NEPID_3178|ID_99873213|
OG0003191		WP_197731089.1					NEPID_2567|ID_99872602|yahK|
OG0000044	NARC_v1_100111|ID_43914432|, NARC_v1_40015|ID_43913128|	WP_172602043.1	NMY3_00168|ID_89025623|, NMY3_00471|ID_89025926|, NMY3_01465|ID_89026920|, NMY3_01576|ID_89027031|, NMY3_03696|ID_89029151|	A4241_RS01135|ID_89033538|	KAA2283870.1	NUNG_0241|ID_100022646|, NUNG_0572|ID_100022315|, NUNG_0662|ID_100022225|, NUNG_0684|ID_100022203|, NUNG_1923|ID_100020964|, NUNG_2556|ID_100020331|, NUNG_3373|ID_100019514|
OG0000900		WP_134482838.1	NMY3_01171|ID_89026626|aqpZ2_1|		KAA2280487.1, KAA2280488.1, KAA2280517.1, KAA2283137.1	NUNG_2870|ID_100020017|aqpZ|
OG0002904		WP_134482839.1			KAA2283136.1
OG0002099		WP_134482843.1	NMY3_03623|ID_89029078|		KAA2280364.1, KAA2283088.1	NUNG_2853|ID_100020034|
OG0000436	NARC_v1_40112|ID_43913225|	WP_134482846.1	NMY3_00201|ID_89025656|	A4241_RS01200|ID_89033551|	KAA2283131.1	NUNG_0259|ID_100022628|, NUNG_3040|ID_100019847|	NEPID_2004|ID_99872039|radA|
OG0001856		WP_172602045.1	NMY3_02010|ID_89027465|, NMY3_03103|ID_89028558|	A4241_RS06870|ID_89034740|	KAA2279376.1		NEPID_2962|ID_99872997|
OG0000811	NARC_v1_90104|ID_43914244|	WP_134482849.1	NMY3_03081|ID_89028536|	A4241_RS07030|ID_89034779|	KAA2280104.1	NUNG_2179|ID_100020708|	NEPID_2129|ID_99872164|
OG0000810	NARC_v1_90107|ID_43914247|	WP_145987988.1	NMY3_03084|ID_89028539|	A4241_RS07040|ID_89034781|	KAA2280103.1	NUNG_2182|ID_100020705|	NEPID_2132|ID_99872167|
OG0000809	NARC_v1_90108|ID_43914248|	WP_134482852.1	NMY3_03085|ID_89028540|	A4241_RS07045|ID_89034782|	KAA2280102.1	NUNG_2183|ID_100020704|	NEPID_2133|ID_99872168|
OG0000808	NARC_v1_90114|ID_43914254|	WP_134482853.1	NMY3_03087|ID_89028542|	A4241_RS07055|ID_89034784|	KAA2280101.1	NUNG_2187|ID_100020700|	NEPID_2136|ID_99872171|
OG0000807	NARC_v1_90115|ID_43914255|	WP_134482854.1	NMY3_03089|ID_89028544|	A4241_RS07060|ID_89034785|	KAA2280100.1	NUNG_2188|ID_100020699|	NEPID_2137|ID_99872172|
OG0000806	NARC_v1_90116|ID_43914256|	WP_134482856.1	NMY3_03091|ID_89028546|	A4241_RS07070|ID_89034787|	KAA2280098.1	NUNG_2189|ID_100020698|	NEPID_2138|ID_99872173|
OG0000805	NARC_v1_90118|ID_43914258|	WP_134482857.1	NMY3_03093|ID_89028548|	A4241_RS07075|ID_89034788|	KAA2280097.1	NUNG_2191|ID_100020696|	NEPID_2140|ID_99872175|
OG0000804	NARC_v1_90119|ID_43914259|	WP_134482858.1	NMY3_03094|ID_89028549|	A4241_RS07080|ID_89034789|	KAA2280096.1	NUNG_2192|ID_100020695|	NEPID_2141|ID_99872176|
OG0000803	NARC_v1_90120|ID_43914260|	WP_134482859.1	NMY3_03095|ID_89028550|	A4241_RS07085|ID_89034790|	KAA2280095.1	NUNG_2193|ID_100020694|	NEPID_2142|ID_99872177|
OG0001219	NARC_v1_90124|ID_43914264|	WP_134482862.1	NMY3_03099|ID_89028554|	A4241_RS06895|ID_89034746|	KAA2282165.1	NUNG_2197|ID_100020690|	NEPID_2147|ID_99872182|
OG0001218	NARC_v1_90126|ID_43914266|ttuD|	WP_134482864.1	NMY3_03101|ID_89028556|	A4241_RS06885|ID_89034744|	KAA2282164.1	NUNG_2199|ID_100020688|ttuD|	NEPID_2149|ID_99872184|ttuD|
OG0001217	NARC_v1_90133|ID_43914273|	WP_172602047.1	NMY3_03104|ID_89028559|adhA|	A4241_RS06865|ID_89034739|	KAA2282162.1	NUNG_2201|ID_100020686|adhA|	NEPID_2150|ID_99872185|
OG0001216	NARC_v1_90134|ID_43914274|	WP_172602048.1	NMY3_03106|ID_89028561|	A4241_RS06860|ID_89034738|	KAA2282161.1	NUNG_2202|ID_100020685|	NEPID_2153|ID_99872188|
OG0002039	NARC_v1_90135|ID_43914275|	WP_172602049.1	NMY3_03107|ID_89028562|	A4241_RS15110|ID_89034737|		NUNG_2203|ID_100020684|	NEPID_2154|ID_99872189|
OG0001213	NARC_v1_90138|ID_43914278|	WP_134482870.1	NMY3_03110|ID_89028565|mauC_5|	A4241_RS06845|ID_89034734|	KAA2282158.1	NUNG_2206|ID_100020681|mauC|	NEPID_2157|ID_99872192|
OG0001212	NARC_v1_90139|ID_43914279|	WP_134482871.1	NMY3_03111|ID_89028566|	A4241_RS06840|ID_89034733|	KAA2282157.1	NUNG_2208|ID_100020679|	NEPID_2158|ID_99872193|
OG0001211	NARC_v1_90140|ID_43914280|aspS|	WP_134482872.1	NMY3_03112|ID_89028567|asnS_2|	A4241_RS06835|ID_89034732|aspS|	KAA2282156.1	NUNG_2209|ID_100020678|aspS|	NEPID_2159|ID_99872194|aspS|
OG0001209	NARC_v1_90142|ID_43914282|	WP_134482874.1	NMY3_03114|ID_89028569|	A4241_RS06825|ID_89034730|	KAA2282154.1	NUNG_2211|ID_100020676|	NEPID_2161|ID_99872196|
OG0001230	NARC_v1_90143|ID_43914283|oppD|	WP_134482875.1	NMY3_03115|ID_89028570|oppD|	A4241_RS06820|ID_89034729|	KAA2282206.1	NUNG_2212|ID_100020675|oppD|	NEPID_2162|ID_99872197|oppD|
OG0001208	NARC_v1_90144|ID_43914284|sufS|	WP_134482876.1	NMY3_03116|ID_89028571|csd|	A4241_RS06815|ID_89034728|	KAA2282153.1	NUNG_2213|ID_100020674|sufS|	NEPID_2163|ID_99872198|sufS|
OG0001207	NARC_v1_90145|ID_43914285|sufU|	WP_134482877.1	NMY3_03117|ID_89028572|nifU|	A4241_RS06810|ID_89034727|	KAA2282152.1	NUNG_2214|ID_100020673|sufU|	NEPID_2164|ID_99872199|sufU|
OG0001206	NARC_v1_90146|ID_43914286|	WP_134482878.1	NMY3_03118|ID_89028573|	A4241_RS06805|ID_89034726|	KAA2282151.1	NUNG_2215|ID_100020672|	NEPID_2165|ID_99872200|
OG0003218		WP_172602051.1		A4241_RS15105|ID_89034724|
OG0001204	NARC_v1_90149|ID_43914289|gdhA|	WP_134482880.1	NMY3_03120|ID_89028575|gdhA_2|	A4241_RS06795|ID_89034723|	KAA2282149.1	NUNG_2218|ID_100020669|gdhA|	NEPID_2167|ID_99872202|gdhA|
OG0001203	NARC_v1_90150|ID_43914290|erpA|	WP_134482881.1	NMY3_03121|ID_89028576|erpA|	A4241_RS06790|ID_89034722|erpA|	KAA2282148.1	NUNG_2219|ID_100020668|erpA|	NEPID_2168|ID_99872203|erpA|
OG0001201	NARC_v1_90153|ID_43914293|	WP_134482884.1	NMY3_03124|ID_89028579|	A4241_RS06775|ID_89034719|	KAA2282146.1	NUNG_2222|ID_100020665|	NEPID_2171|ID_99872206|
OG0001200	NARC_v1_90154|ID_43914294|	WP_145987991.1	NMY3_03125|ID_89028580|	A4241_RS06770|ID_89034718|	KAA2282145.1	NUNG_2223|ID_100020664|	NEPID_2172|ID_99872207|
OG0000415	NARC_v1_90156|ID_43914296|, NARC_v1_90158|ID_43914298|	WP_134482887.1	NMY3_03127|ID_89028582|cyaA|	A4241_RS06760|ID_89034716|	KAA2282143.1	NUNG_2225|ID_100020662|	NEPID_2174|ID_99872209|
OG0001199	NARC_v1_90159|ID_43914299|folE|	WP_134482888.1	NMY3_03128|ID_89028583|folE|	A4241_RS06755|ID_89034715|folE|	KAA2282142.1	NUNG_2226|ID_100020661|	NEPID_2175|ID_99872210|
OG0001198	NARC_v1_90160|ID_43914300|	WP_134482889.1	NMY3_03129|ID_89028584|nirQ|	A4241_RS06750|ID_89034714|	KAA2282141.1	NUNG_2227|ID_100020660|	NEPID_2176|ID_99872211|
OG0001229	NARC_v1_90161|ID_43914301|	WP_232037918.1	NMY3_03130|ID_89028585|	A4241_RS06745|ID_89034713|	KAA2282204.1	NUNG_2228|ID_100020659|	NEPID_2177|ID_99872212|
OG0001197	NARC_v1_90162|ID_43914302|tal|	WP_134482890.1	NMY3_03131|ID_89028586|tal|	A4241_RS06740|ID_89034712|fsa|	KAA2282140.1	NUNG_2229|ID_100020658|tal|	NEPID_2179|ID_99872214|tal|
OG0001196	NARC_v1_90163|ID_43914303|	WP_197731090.1	NMY3_03132|ID_89028587|dxs|	A4241_RS06735|ID_89034711|	KAA2282139.1	NUNG_2231|ID_100020656|	NEPID_2180|ID_99872215|
OG0001194	NARC_v1_90170|ID_43914310|	WP_134482893.1	NMY3_03139|ID_89028594|znuC_2|	A4241_RS06710|ID_89034706|	KAA2282136.1	NUNG_2239|ID_100020648|	NEPID_2186|ID_99872221|zurA|
OG0001191	NARC_v1_90174|ID_43914314|	WP_134482897.1	NMY3_03144|ID_89028599|	A4241_RS06690|ID_89034702|	KAA2282132.1	NUNG_2244|ID_100020643|	NEPID_2190|ID_99872225|
OG0001190	NARC_v1_90175|ID_43914315|	WP_134482898.1	NMY3_03145|ID_89028600|	A4241_RS06685|ID_89034701|	KAA2282131.1	NUNG_2245|ID_100020642|	NEPID_2191|ID_99872226|
OG0001228	NARC_v1_90176|ID_43914316|	WP_134482899.1	NMY3_03146|ID_89028601|	A4241_RS15425|ID_89034700|	KAA2282203.1	NUNG_2246|ID_100020641|	NEPID_2192|ID_99872227|
OG0001189	NARC_v1_90177|ID_43914317|	WP_134482901.1	NMY3_03148|ID_89028603|	A4241_RS06670|ID_89034698|	KAA2282129.1	NUNG_2247|ID_100020640|	NEPID_2193|ID_99872228|
OG0001187	NARC_v1_90180|ID_43914320|	WP_134482904.1	NMY3_03151|ID_89028606|	A4241_RS06655|ID_89034695|	KAA2282127.1	NUNG_2250|ID_100020637|	NEPID_2196|ID_99872231|
OG0001185	NARC_v1_80152|ID_43914139|	WP_134482905.1	NMY3_03154|ID_89028609|	A4241_RS06610|ID_89034686|	KAA2282125.1	NUNG_2253|ID_100020634|	NEPID_2200|ID_99872235|
OG0002755		WP_134482912.1				NUNG_2304|ID_100020583|, NUNG_2310|ID_100020577|
OG0003096		WP_134482913.1				NUNG_2306|ID_100020581|
OG0003097		WP_134482914.1				NUNG_2307|ID_100020580|
OG0002756		WP_134482915.1		A4241_RS02870|ID_89033896|		NUNG_2309|ID_100020578|
OG0002273		WP_134482916.1		A4241_RS10630|ID_89035520|		NUNG_2302|ID_100020585|	NEPID_0445|ID_99870480|, NEPID_0448|ID_99870483|
OG0001183	NARC_v1_80127|ID_43914114|ftnA|	WP_134482922.1	NMY3_03188|ID_89028643|ftnA|	A4241_RS06520|ID_89034667|	KAA2282112.1	NUNG_2335|ID_100020552|	NEPID_2268|ID_99872303|
OG0001935	NARC_v1_80122|ID_43914109|	WP_134482923.1		A4241_RS06515|ID_89034666|	KAA2282111.1	NUNG_2338|ID_100020549|	NEPID_2272|ID_99872307|
OG0002345		WP_145987992.1		A4241_RS06510|ID_89034665|	KAA2282109.1		NEPID_3021|ID_99873056|
OG0000057	NARC_v1_80092|ID_43914079|, NARC_v1_80121|ID_43914108|	WP_134482926.1	NMY3_02876|ID_89028331|, NMY3_03210|ID_89028665|	A4241_RS01435|ID_89033600|, A4241_RS01660|ID_89033646|, A4241_RS06500|ID_89034663|	KAA2282019.1, KAA2282785.1	NUNG_2339|ID_100020548|	NEPID_2273|ID_99872308|, NEPID_2274|ID_99872309|, NEPID_3491|ID_99873526|, NEPID_3492|ID_99873527|, NEPID_3514|ID_99873549|
OG0001226	NARC_v1_80119|ID_43914106|	WP_134482927.1	NMY3_03212|ID_89028667|	A4241_RS06490|ID_89034661|	KAA2282201.1	NUNG_2341|ID_100020546|	NEPID_2276|ID_99872311|
OG0001181	NARC_v1_80118|ID_43914105|	WP_134482928.1	NMY3_03213|ID_89028668|	A4241_RS06485|ID_89034660|	KAA2282106.1	NUNG_2342|ID_100020545|	NEPID_2277|ID_99872312|
OG0002343		WP_134482930.1	NMY3_01318|ID_89026773|	A4241_RS06475|ID_89034658|	KAA2282104.1
OG0001224	NARC_v1_80109|ID_43914096|	WP_232037919.1	NMY3_03220|ID_89028675|aniA_4|	A4241_RS06450|ID_89034653|	KAA2282199.1	NUNG_2353|ID_100020534|	NEPID_2286|ID_99872321|
OG0000417	NARC_v1_80108|ID_43914095|	WP_134482934.1	NMY3_03221|ID_89028676|	A4241_RS06445|ID_89034652|	KAA2282198.1	NUNG_2354|ID_100020533|	NEPID_2287|ID_99872322|, NEPID_2288|ID_99872323|
OG0002885		WP_134482935.1			KAA2282099.1
OG0000412	NARC_v1_80104|ID_43914091|	WP_134482936.1	NMY3_03224|ID_89028679|pepN|	A4241_RS06435|ID_89034650|	KAA2282098.1	NUNG_0321|ID_100022566|, NUNG_2357|ID_100020530|pepN|	NEPID_2291|ID_99872326|pepN|
OG0002884		WP_134482938.1			KAA2282097.1
OG0002439	NARC_v1_80093|ID_43914080|	WP_134482941.1				NUNG_0282|ID_100022605|	NEPID_3511|ID_99873546|
OG0002963	NARC_v1_80088|ID_43914075|	WP_134482943.1
OG0002219	NARC_v1_80083|ID_43914070|	WP_145987995.1	NMY3_03204|ID_89028659|			NUNG_3264|ID_100019623|	NEPID_2261|ID_99872296|
OG0001176	NARC_v1_80080|ID_43914067|	WP_269472330.1	NMY3_03226|ID_89028681|topA|	A4241_RS06425|ID_89034648|topA|	KAA2282085.1	NUNG_2359|ID_100020528|	NEPID_2293|ID_99872328|
OG0001933		WP_134482948.1	NMY3_03227|ID_89028682|	A4241_RS06420|ID_89034647|	KAA2282084.1	NUNG_2360|ID_100020527|	NEPID_2294|ID_99872329|
OG0001175	NARC_v1_80079|ID_43914066|	WP_134482949.1	NMY3_03228|ID_89028683|citB|	A4241_RS06415|ID_89034646|	KAA2282083.1	NUNG_2361|ID_100020526|citB|	NEPID_2295|ID_99872330|citB|
OG0001174	NARC_v1_80078|ID_43914065|	WP_134482950.1	NMY3_03229|ID_89028684|	A4241_RS06410|ID_89034645|	KAA2282082.1	NUNG_2362|ID_100020525|	NEPID_2296|ID_99872331|
OG0001223	NARC_v1_80077|ID_43914064|cobB|	WP_197731095.1	NMY3_03230|ID_89028685|cobB_2|	A4241_RS06405|ID_89034644|	KAA2282197.1	NUNG_2363|ID_100020524|cobB|	NEPID_2297|ID_99872332|cobB|
OG0001173	NARC_v1_80076|ID_43914063|msrA|	WP_134485597.1	NMY3_03231|ID_89028686|mrsA|	A4241_RS06400|ID_89034643|msrA|	KAA2282081.1	NUNG_2364|ID_100020523|msrA|	NEPID_2298|ID_99872333|msrA|
OG0001172	NARC_v1_80075|ID_43914062|	WP_134482952.1	NMY3_03233|ID_89028688|	A4241_RS06390|ID_89034641|	KAA2282078.1	NUNG_2366|ID_100020521|	NEPID_2299|ID_99872334|
OG0001171	NARC_v1_80072|ID_43914059|	WP_134482954.1	NMY3_03237|ID_89028692|	A4241_RS06375|ID_89034638|	KAA2282076.1	NUNG_2370|ID_100020517|	NEPID_2301|ID_99872336|
OG0000288	NARC_v1_80068|ID_43914055|	WP_172602064.1	NMY3_03242|ID_89028697|gatA_2|	A4241_RS06350|ID_89034633|, A4241_RS06355|ID_89034634|	KAA2282072.1	NUNG_2374|ID_100020513|gatA|	NEPID_2306|ID_99872341|, NEPID_2307|ID_99872342|
OG0001168	NARC_v1_80067|ID_43914054|	WP_134482958.1	NMY3_03244|ID_89028699|	A4241_RS06345|ID_89034632|	KAA2282071.1	NUNG_2375|ID_100020512|	NEPID_2309|ID_99872344|
OG0002218	NARC_v1_80061|ID_43914048|	WP_172602066.1	NMY3_03250|ID_89028705|	A4241_RS15090|ID_89034628|			NEPID_2315|ID_99872350|
OG0001164	NARC_v1_80058|ID_43914045|	WP_145987996.1	NMY3_03251|ID_89028706|	A4241_RS06325|ID_89034626|	KAA2282067.1	NUNG_2383|ID_100020504|	NEPID_2317|ID_99872352|
OG0001162	NARC_v1_80056|ID_43914043|	WP_134482964.1	NMY3_03253|ID_89028708|phoR_3|	A4241_RS06315|ID_89034624|	KAA2282065.1	NUNG_2385|ID_100020502|phoR|	NEPID_2320|ID_99872355|
OG0001160	NARC_v1_80054|ID_43914041|	WP_134482966.1	NMY3_03255|ID_89028710|zraR_2|	A4241_RS06305|ID_89034622|	KAA2282063.1	NUNG_2387|ID_100020500|zraR|	NEPID_2323|ID_99872358|
OG0001159	NARC_v1_80053|ID_43914040|	WP_172602067.1	NMY3_03256|ID_89028711|	A4241_RS06300|ID_89034621|	KAA2282062.1	NUNG_2388|ID_100020499|	NEPID_2324|ID_99872359|
OG0000913	NARC_v1_80051|ID_43914038|ttuD|	WP_134482968.1	NMY3_03258|ID_89028713|cysA_3|	A4241_RS06295|ID_89034620|	KAA2280745.1	NUNG_2390|ID_100020497|ttuD|	NEPID_2326|ID_99872361|ttuD|
OG0000916	NARC_v1_80048|ID_43914035|	WP_134482971.1	NMY3_03262|ID_89028717|	A4241_RS06280|ID_89034617|	KAA2280748.1	NUNG_2393|ID_100020494|	NEPID_2330|ID_99872365|
OG0000919	NARC_v1_80045|ID_43914032|	WP_134485601.1	NMY3_03266|ID_89028721|	A4241_RS06265|ID_89034614|	KAA2280751.1	NUNG_2396|ID_100020491|	NEPID_2333|ID_99872368|
OG0000920	NARC_v1_80044|ID_43914031|	WP_134482974.1	NMY3_03267|ID_89028722|	A4241_RS06260|ID_89034613|	KAA2280752.1	NUNG_2397|ID_100020490|	NEPID_2334|ID_99872369|
OG0000922	NARC_v1_80038|ID_43914025|	WP_134482977.1	NMY3_03272|ID_89028727|pepF1|	A4241_RS06245|ID_89034610|	KAA2280756.1	NUNG_2403|ID_100020484|	NEPID_2339|ID_99872374|
OG0002820		WP_134482978.1	NMY3_03274|ID_89028729|	A4241_RS06240|ID_89034609|
OG0000923	NARC_v1_80033|ID_43914020|	WP_134482979.1	NMY3_03275|ID_89028730|hrp1_6|	A4241_RS06235|ID_89034608|	KAA2280757.1	NUNG_2405|ID_100020482|	NEPID_2342|ID_99872377|
OG0000985	NARC_v1_80032|ID_43914019|	WP_197731097.1	NMY3_03276|ID_89028731|	A4241_RS06230|ID_89034607|	KAA2280833.1	NUNG_2406|ID_100020481|	NEPID_2343|ID_99872378|
OG0000924	NARC_v1_80031|ID_43914018|ST|	WP_134482980.1	NMY3_03277|ID_89028732|korA|	A4241_RS06225|ID_89034605|	KAA2280758.1	NUNG_2407|ID_100020480|	NEPID_2344|ID_99872379|ST|
OG0000925	NARC_v1_80030|ID_43914017|ST|	WP_134482981.1	NMY3_03278|ID_89028733|korB|	A4241_RS06220|ID_89034604|	KAA2280759.1	NUNG_2408|ID_100020479|	NEPID_2345|ID_99872380|
OG0000926	NARC_v1_80029|ID_43914016|amoA|	WP_134482982.1	NMY3_03280|ID_89028735|	A4241_RS06215|ID_89034603|	KAA2280760.1	NUNG_2409|ID_100020478|	NEPID_2347|ID_99872382|
OG0000927	NARC_v1_80028|ID_43914015|	WP_134482983.1	NMY3_03281|ID_89028736|	A4241_RS06210|ID_89034602|	KAA2280761.1	NUNG_2410|ID_100020477|	NEPID_2348|ID_99872383|
OG0000986	NARC_v1_80026|ID_43914013|pdxT|	WP_134482984.1	NMY3_03283|ID_89028738|pdxT|	A4241_RS06200|ID_89034600|pdxT|	KAA2280834.1	NUNG_2412|ID_100020475|pdxT|	NEPID_2350|ID_99872385|pdxT|
OG0002109		WP_134482985.1	NMY3_01990|ID_89027445|		KAA2280765.1	NUNG_1049|ID_100021838|	NEPID_1107|ID_99871142|
OG0000054	NARC_v1_10372|ID_43912717|, NARC_v1_50222|ID_43913586|, NARC_v1_90085|ID_43914225|	WP_134482991.1	NMY3_01824|ID_89027279|, NMY3_01987|ID_89027442|, NMY3_02447|ID_89027902|, NMY3_03056|ID_89028511|	A4241_RS01205|ID_89033552|, A4241_RS08890|ID_89035162|, A4241_RS10695|ID_89035534|	KAA2280112.1	NUNG_0863|ID_100022024|, NUNG_1046|ID_100021841|, NUNG_2048|ID_100020839|	NEPID_0949|ID_99870984|
OG0002634	NARC_v1_10269|ID_43912614|, NARC_v1_180004|ID_43915166|	WP_172602068.1
OG0000929	NARC_v1_80022|ID_43914009|	WP_134482996.1	NMY3_03286|ID_89028741|guaB_1|	A4241_RS06015|ID_89034559|	KAA2280768.1	NUNG_2428|ID_100020459|guaB|	NEPID_2352|ID_99872387|guaB|
OG0000930	NARC_v1_80021|ID_43914008|lig|	WP_134482997.1	NMY3_03287|ID_89028742|	A4241_RS06010|ID_89034558|	KAA2280769.1	NUNG_2429|ID_100020458|lig|	NEPID_2353|ID_99872388|lig|
OG0000339	NARC_v1_80019|ID_43914006|	WP_134482999.1	NMY3_03289|ID_89028744|	A4241_RS06000|ID_89034556|	KAA2279008.1, KAA2280771.1	NUNG_2431|ID_100020456|	NEPID_2355|ID_99872390|
OG0000932	NARC_v1_80016|ID_43914003|	WP_134483001.1	NMY3_03291|ID_89028746|	A4241_RS05990|ID_89034554|	KAA2280773.1	NUNG_2434|ID_100020453|	NEPID_2359|ID_99872394|
OG0000934	NARC_v1_80014|ID_43914001|	WP_172602070.1	NMY3_03293|ID_89028748|	A4241_RS05980|ID_89034552|	KAA2280775.1	NUNG_2436|ID_100020451|	NEPID_2361|ID_99872396|
OG0000987	NARC_v1_80013|ID_43914000|	WP_134483004.1	NMY3_03294|ID_89028749|	A4241_RS05975|ID_89034551|	KAA2280835.1	NUNG_2437|ID_100020450|	NEPID_2362|ID_99872397|
OG0000936	NARC_v1_80011|ID_43913998|thsB|	WP_134483006.1	NMY3_03297|ID_89028752|groL_3|	A4241_RS05960|ID_89034548|	KAA2280777.1	NUNG_2440|ID_100020447|thsB|	NEPID_2364|ID_99872399|thsB|
OG0000937	NARC_v1_80010|ID_43913997|rpl|	WP_134483007.1	NMY3_03298|ID_89028753|rplK|	A4241_RS05955|ID_89034547|	KAA2280778.1	NUNG_2441|ID_100020446|rpl|	NEPID_2365|ID_99872400|rpl|
OG0000938	NARC_v1_80009|ID_43913996|spt5|	WP_197731100.1	NMY3_03299|ID_89028754|	A4241_RS05950|ID_89034546|	KAA2280779.1	NUNG_2442|ID_100020445|spt|	NEPID_2366|ID_99872401|spt|
OG0000939	NARC_v1_80008|ID_43913995|dtdA|	WP_134483008.1	NMY3_03300|ID_89028755|	A4241_RS05945|ID_89034545|	KAA2280780.1	NUNG_2443|ID_100020444|dtdA|	NEPID_2367|ID_99872402|dtdA|
OG0000942	NARC_v1_80005|ID_43913992|rpl32e|	WP_134483011.1	NMY3_03303|ID_89028758|	A4241_RS05930|ID_89034542|	KAA2280783.1	NUNG_2446|ID_100020441|	NEPID_2370|ID_99872405|
OG0000943	NARC_v1_80004|ID_43913991|sodA|	WP_134483012.1	NMY3_03304|ID_89028759|sodA|	A4241_RS05925|ID_89034541|	KAA2280784.1	NUNG_2447|ID_100020440|sodA|	NEPID_2371|ID_99872406|sodA|
OG0000988	NARC_v1_80003|ID_43913990|	WP_134483013.1	NMY3_03305|ID_89028760|	A4241_RS05920|ID_89034540|	KAA2280836.1	NUNG_2448|ID_100020439|	NEPID_2372|ID_99872407|
OG0000211	NARC_v1_80002|ID_43913989|	WP_197731101.1	NMY3_03306|ID_89028761|	A4241_RS05915|ID_89034539|, A4241_RS13060|ID_89036017|	KAA2280785.1, KAA2282123.1	NUNG_0806|ID_100022081|, NUNG_2449|ID_100020438|	NEPID_2373|ID_99872408|
OG0000944	NARC_v1_80001|ID_43913988|pckA|	WP_134483014.1	NMY3_03308|ID_89028763|pckA|	A4241_RS05905|ID_89034534|pckA|	KAA2280786.1	NUNG_2450|ID_100020437|pckA|	NEPID_2374|ID_99872409|pckA|
OG0000946	NARC_v1_150138|ID_43915012|	WP_134483016.1	NMY3_03310|ID_89028765|nagAb_4|	A4241_RS05895|ID_89034532|	KAA2280788.1	NUNG_2452|ID_100020435|	NEPID_2376|ID_99872411|
OG0000947	NARC_v1_150137|ID_43915011|argF|	WP_134483017.1	NMY3_03311|ID_89028766|argF|	A4241_RS05890|ID_89034531|argF|	KAA2280789.1	NUNG_2453|ID_100020434|argF|	NEPID_2377|ID_99872412|argF|
OG0000948	NARC_v1_150136|ID_43915010|	WP_134483018.1	NMY3_03312|ID_89028767|ffh_2|	A4241_RS05885|ID_89034530|ftsY|	KAA2280790.1	NUNG_2454|ID_100020433|	NEPID_2378|ID_99872413|
OG0000949	NARC_v1_150135|ID_43915009|pfdA|	WP_134483019.1	NMY3_03313|ID_89028768|	A4241_RS05880|ID_89034529|pfdA|	KAA2280791.1	NUNG_2455|ID_100020432|pfdA|	NEPID_2379|ID_99872414|pfdA|
OG0000950	NARC_v1_150133|ID_43915007|abfD|	WP_134483021.1	NMY3_03315|ID_89028770|abfD|	A4241_RS05870|ID_89034527|	KAA2280792.1	NUNG_2457|ID_100020430|abfD|	NEPID_2381|ID_99872416|abfD|
OG0000951	NARC_v1_150132|ID_43915006|	WP_134483022.1	NMY3_03316|ID_89028771|	A4241_RS05865|ID_89034526|	KAA2280793.1	NUNG_2458|ID_100020429|	NEPID_2382|ID_99872417|
OG0000990	NARC_v1_150131|ID_43915005|	WP_232037921.1	NMY3_03317|ID_89028772|	A4241_RS05860|ID_89034525|	KAA2280838.1	NUNG_2459|ID_100020428|	NEPID_2383|ID_99872418|
OG0000991	NARC_v1_150130|ID_43915004|	WP_134483023.1	NMY3_03318|ID_89028773|	A4241_RS05855|ID_89034524|	KAA2280839.1	NUNG_2460|ID_100020427|	NEPID_2384|ID_99872419|
OG0000952	NARC_v1_150129|ID_43915003|mtnP|	WP_197731102.1	NMY3_03319|ID_89028774|mtnP|	A4241_RS05850|ID_89034523|	KAA2280794.1	NUNG_2461|ID_100020426|mtnP|	NEPID_2385|ID_99872420|mtnP|
OG0000953	NARC_v1_150126|ID_43915000|rlmE|	WP_232037922.1	NMY3_03321|ID_89028776|rlmE|	A4241_RS05840|ID_89034521|	KAA2280795.1	NUNG_2464|ID_100020423|rlmE|	NEPID_2387|ID_99872422|rlmE|
OG0000954	NARC_v1_150125|ID_43914999|trpD|	WP_134483024.1	NMY3_03322|ID_89028777|trpD|	A4241_RS05835|ID_89034520|trpD|	KAA2280796.1	NUNG_2465|ID_100020422|trpD|	NEPID_2388|ID_99872423|trpD|
OG0000955	NARC_v1_150124|ID_43914998|trpG|	WP_134483025.1	NMY3_03323|ID_89028778|pabA|	A4241_RS05830|ID_89034519|	KAA2280797.1	NUNG_2466|ID_100020421|trpG|	NEPID_2389|ID_99872424|trpG|
OG0000956	NARC_v1_150123|ID_43914997|	WP_134483026.1	NMY3_03324|ID_89028779|ydjH|	A4241_RS05825|ID_89034518|	KAA2280798.1	NUNG_2467|ID_100020420|	NEPID_2390|ID_99872425|
OG0000957	NARC_v1_150122|ID_43914996|ecdB|	WP_232037923.1	NMY3_03325|ID_89028780|pad1|	A4241_RS05820|ID_89034517|	KAA2280799.1	NUNG_2468|ID_100020419|shdB|	NEPID_2391|ID_99872426|lpdB|
OG0000959	NARC_v1_150118|ID_43914992|	WP_232038048.1	NMY3_03329|ID_89028784|ycfH|	A4241_RS05800|ID_89034513|	KAA2280801.1	NUNG_2472|ID_100020415|	NEPID_2395|ID_99872430|
OG0000388	NARC_v1_150112|ID_43914986|, NARC_v1_150140|ID_43915014|	WP_134483032.1	NMY3_03335|ID_89028790|sucC|	A4241_RS05775|ID_89034507|	KAA2280804.1	NUNG_2477|ID_100020410|sucC|	NEPID_2401|ID_99872436|sucC|
OG0000962	NARC_v1_150110|ID_43914984|	WP_134483033.1	NMY3_03336|ID_89028791|	A4241_RS05770|ID_89034506|	KAA2280805.1	NUNG_2478|ID_100020409|	NEPID_2402|ID_99872437|
OG0000963	NARC_v1_150109|ID_43914983|	WP_134483034.1	NMY3_03338|ID_89028793|	A4241_RS05765|ID_89034505|	KAA2280806.1	NUNG_2479|ID_100020408|	NEPID_2403|ID_99872438|
OG0000964	NARC_v1_150108|ID_43914982|	WP_172602074.1	NMY3_03339|ID_89028794|pyrF|	A4241_RS05760|ID_89034504|	KAA2280807.1	NUNG_2480|ID_100020407|	NEPID_2404|ID_99872439|pyrF|
OG0000966	NARC_v1_150105|ID_43914979|	WP_134483037.1	NMY3_03341|ID_89028796|	A4241_RS05750|ID_89034502|	KAA2280809.1	NUNG_2482|ID_100020405|	NEPID_2406|ID_99872441|
OG0000967	NARC_v1_150104|ID_43914978|guaA|	WP_269472331.1	NMY3_03342|ID_89028797|guaA_3|	A4241_RS05745|ID_89034501|guaA|	KAA2280810.1	NUNG_2483|ID_100020404|guaA|	NEPID_2407|ID_99872442|guaA|
OG0000969	NARC_v1_150101|ID_43914975|	WP_134483041.1	NMY3_03345|ID_89028800|	A4241_RS05735|ID_89034499|	KAA2280813.1	NUNG_2487|ID_100020400|	NEPID_2410|ID_99872445|
OG0000970	NARC_v1_150100|ID_43914974|	WP_134483042.1	NMY3_03346|ID_89028801|	A4241_RS05730|ID_89034498|	KAA2280814.1	NUNG_2488|ID_100020399|	NEPID_2411|ID_99872446|
OG0000971	NARC_v1_150099|ID_43914973|uppS|	WP_134483043.1	NMY3_03347|ID_89028802|	A4241_RS05725|ID_89034497|uppS|	KAA2280815.1	NUNG_2489|ID_100020398|uppS|	NEPID_2412|ID_99872447|uppS|
OG0002057	NARC_v1_150098|ID_43914972|	WP_172602077.1	NMY3_03348|ID_89028803|	A4241_RS15060|ID_89034496|		NUNG_2490|ID_100020397|	NEPID_2413|ID_99872448|
OG0000972	NARC_v1_150097|ID_43914971|	WP_134485624.1	NMY3_03349|ID_89028804|mutT4|	A4241_RS05720|ID_89034495|	KAA2280816.1	NUNG_2491|ID_100020396|	NEPID_2414|ID_99872449|
OG0002056	NARC_v1_150094|ID_43914968|	WP_134483047.1	NMY3_03352|ID_89028807|	A4241_RS05700|ID_89034491|		NUNG_2495|ID_100020392|	NEPID_2418|ID_99872453|
OG0000974	NARC_v1_150093|ID_43914967|	WP_134483048.1	NMY3_03353|ID_89028808|	A4241_RS05695|ID_89034490|	KAA2280819.1	NUNG_2498|ID_100020389|	NEPID_2419|ID_99872454|
OG0000976	NARC_v1_150091|ID_43914965|purA|	WP_134483050.1	NMY3_03355|ID_89028810|purA|	A4241_RS05685|ID_89034488|	KAA2280821.1	NUNG_2500|ID_100020387|purA|	NEPID_2421|ID_99872456|purA|
OG0000979	NARC_v1_150085|ID_43914959|	WP_134483054.1	NMY3_03360|ID_89028815|	A4241AM_1297|ID_89033041|	KAA2280825.1	NUNG_2505|ID_100020382|	NEPID_2426|ID_99872461|
OG0000980	NARC_v1_150084|ID_43914958|	WP_134483056.1	NMY3_03361|ID_89028816|	A4241_RS05655|ID_89034482|	KAA2280826.1	NUNG_2507|ID_100020380|	NEPID_2428|ID_99872463|
OG0000981	NARC_v1_150083|ID_43914957|	WP_134483057.1	NMY3_03362|ID_89028817|	A4241_RS05650|ID_89034481|	KAA2280827.1	NUNG_2508|ID_100020379|	NEPID_2429|ID_99872464|
OG0000996	NARC_v1_150081|ID_43914955|ilvE|	WP_134483059.1	NMY3_03365|ID_89028820|ilvE_2|	A4241_RS05640|ID_89034479|	KAA2280845.1	NUNG_2510|ID_100020377|ilvE|	NEPID_2431|ID_99872466|ilvE|
OG0000983	NARC_v1_150079|ID_43914953|	WP_134483061.1	NMY3_03367|ID_89028822|	A4241_RS05630|ID_89034477|	KAA2280830.1	NUNG_2512|ID_100020375|	NEPID_2433|ID_99872468|
OG0000984	NARC_v1_150078|ID_43914952|	WP_134483062.1	NMY3_03368|ID_89028823|	A4241_RS05625|ID_89034476|	KAA2280831.1	NUNG_2513|ID_100020374|	NEPID_2435|ID_99872470|
OG0000389	NARC_v1_150077|ID_43914951|	WP_232038050.1	NMY3_03369|ID_89028824|	A4241_RS05620|ID_89034475|	KAA2280832.1, KAA2283437.1	NUNG_2516|ID_100020371|	NEPID_2436|ID_99872471|
OG0002371		WP_134483064.1	NMY3_03370|ID_89028825|	A4241_RS05605|ID_89034472|	KAA2283436.1
OG0001647	NARC_v1_150075|ID_43914949|	WP_134483065.1	NMY3_03371|ID_89028826|	A4241_RS05600|ID_89034471|	KAA2283435.1	NUNG_2518|ID_100020369|	NEPID_2438|ID_99872473|
OG0001646	NARC_v1_150074|ID_43914948|	WP_134483066.1	NMY3_03373|ID_89028828|	A4241_RS05595|ID_89034470|	KAA2283434.1	NUNG_2519|ID_100020368|	NEPID_2439|ID_99872474|
OG0001645	NARC_v1_150073|ID_43914947|	WP_172602080.1	NMY3_03372|ID_89028827|	A4241_RS05590|ID_89034469|	KAA2283433.1	NUNG_2520|ID_100020367|	NEPID_2440|ID_99872475|
OG0002370		WP_134483070.1			KAA2283428.1	NUNG_3216|ID_100019671|, NUNG_3290|ID_100019597|
OG0002166	NARC_v1_150061|ID_43914935|	WP_134483072.1		A4241_RS05565|ID_89034463|	KAA2283421.1		NEPID_2494|ID_99872529|
OG0002369	NARC_v1_150062|ID_43914936|	WP_134483073.1			KAA2283422.1		NEPID_2493|ID_99872528|
OG0001979	NARC_v1_150053|ID_43914927|	WP_134483074.1		A4241_RS05520|ID_89034454|	KAA2283431.1		NEPID_2444|ID_99872479|, NEPID_2499|ID_99872534|
OG0001643	NARC_v1_150044|ID_43914918|	WP_134485628.1	NMY3_03396|ID_89028851|	A4241_RS05575|ID_89034465|	KAA2283416.1	NUNG_2562|ID_100020325|	NEPID_2452|ID_99872487|
OG0001644	NARC_v1_150045|ID_43914919|	WP_134483076.1	NMY3_03395|ID_89028850|	A4241_RS05580|ID_89034466|	KAA2283417.1	NUNG_2561|ID_100020326|	NEPID_2451|ID_99872486|
OG0002801		WP_134483078.1		A4241_RS05530|ID_89034456|			NEPID_2448|ID_99872483|
OG0000447	NARC_v1_150039|ID_43914913|trxA|	WP_232037926.1	NMY3_03407|ID_89028862|trxA_3|, NMY3_03664|ID_89029119|trxA_4|	A4241_RS05485|ID_89034447|trxA|	KAA2283412.1	NUNG_2567|ID_100020320|	NEPID_2458|ID_99872493|
OG0001641	NARC_v1_150038|ID_43914912|	WP_134483085.1	NMY3_03409|ID_89028864|	A4241_RS05480|ID_89034446|	KAA2283411.1	NUNG_2568|ID_100020319|	NEPID_2459|ID_99872494|
OG0001636	NARC_v1_150032|ID_43914906|	WP_134483089.1	NMY3_03415|ID_89028870|	A4241_RS05450|ID_89034440|	KAA2283404.1	NUNG_2576|ID_100020311|	NEPID_2465|ID_99872500|
OG0001635	NARC_v1_150029|ID_43914903|	WP_134483091.1	NMY3_03376|ID_89028831|, NMY3_03417|ID_89028872|	A4241_RS05440|ID_89034438|	KAA2283403.1		NEPID_2467|ID_99872502|
OG0001634	NARC_v1_150027|ID_43914901|	WP_134483092.1	NMY3_03418|ID_89028873|	A4241_RS05435|ID_89034437|	KAA2283402.1	NUNG_2580|ID_100020307|	NEPID_2468|ID_99872503|
OG0000147	NARC_v1_150024|ID_43914898|, NARC_v1_180046|ID_43915208|, NARC_v1_190004|ID_43915237|	WP_134483093.1	NMY3_00767|ID_89026222|divL|, NMY3_03423|ID_89028878|phoR_4|	A4241_RS05430|ID_89034435|	KAA2283400.1	NUNG_3603|ID_100019284|, NUNG_3659|ID_100019228|divL|	NEPID_0075|ID_99870110|, NEPID_0699|ID_99870734|
OG0000213	NARC_v1_150023|ID_43914897|	WP_134483094.1	NMY3_00775|ID_89026230|dctD_3|, NMY3_03427|ID_89028882|cssR|	A4241_RS05425|ID_89034434|	KAA2281235.1, KAA2281236.1, KAA2283399.1	NUNG_3660|ID_100019227|dctD|	NEPID_2267|ID_99872302|dctD|
OG0001974	NARC_v1_150020|ID_43914894|	WP_145988001.1	NMY3_03429|ID_89028884|	A4241_RS05420|ID_89034433|	KAA2283398.1	NUNG_2584|ID_100020303|
OG0001631	NARC_v1_150017|ID_43914891|	WP_134483097.1	NMY3_03431|ID_89028886|	A4241_RS05400|ID_89034429|	KAA2283394.1	NUNG_2587|ID_100020300|	NEPID_2474|ID_99872509|
OG0001630	NARC_v1_150016|ID_43914890|	WP_145988002.1	NMY3_03432|ID_89028887|	A4241_RS05395|ID_89034428|	KAA2283393.1	NUNG_2588|ID_100020299|	NEPID_2475|ID_99872510|
OG0001629	NARC_v1_150013|ID_43914887|	WP_134483099.1	NMY3_00848|ID_89026303|	A4241_RS05390|ID_89034427|	KAA2283392.1	NUNG_3747|ID_100019140|	NEPID_0398|ID_99870433|
OG0001627	NARC_v1_150009|ID_43914883|	WP_134483102.1	NMY3_03435|ID_89028890|	A4241_RS05375|ID_89034424|	KAA2283389.1	NUNG_2593|ID_100020294|	NEPID_2483|ID_99872518|
OG0002616	NARC_v1_150008|ID_43914882|	WP_134483103.1			KAA2283388.1
OG0002241	NARC_v1_150007|ID_43914881|	WP_134483104.1	NMY3_03436|ID_89028891|	A4241_RS05370|ID_89034423|		NUNG_2596|ID_100020291|
OG0001626	NARC_v1_150004|ID_43914878|	WP_134483107.1	NMY3_03439|ID_89028894|	A4241_RS05355|ID_89034420|	KAA2283385.1	NUNG_2599|ID_100020288|	NEPID_2486|ID_99872521|
OG0002822		WP_134483111.1		A4241_RS02780|ID_89033875|, A4241_RS02825|ID_89033885|
OG0000441	NARC_v1_30129|ID_43912934|	WP_134483117.1	NMY3_03594|ID_89029049|	A4241_RS04890|ID_89034317|	KAA2283288.1, KAA2283370.1	NUNG_2814|ID_100020073|	NEPID_2695|ID_99872730|
OG0002328		WP_134483119.1	NMY3_01649|ID_89027104|	A4241_RS11770|ID_89035753|	KAA2281243.1
OG0002617		WP_145988004.1		A4241_RS06875|ID_89034741|	KAA2283427.1
OG0001624	NARC_v1_30278|ID_43913083|	WP_172602086.1	NMY3_03488|ID_89028943|pgl|	A4241_RS05305|ID_89034409|	KAA2283357.1	NUNG_2696|ID_100020191|	NEPID_2576|ID_99872611|
OG0002036	NARC_v1_90058|ID_43914198|	WP_134483123.1	NMY3_01244|ID_89026699|	A4241_RS05285|ID_89034405|		NUNG_0346|ID_100022541|	NEPID_0504|ID_99870539|
OG0001623	NARC_v1_30248|ID_43913053|	WP_145988006.1	NMY3_03504|ID_89028959|mngB|	A4241_RS05270|ID_89034402|	KAA2283355.1	NUNG_2725|ID_100020162|	NEPID_2601|ID_99872636|
OG0001622	NARC_v1_30247|ID_43913052|	WP_172602088.1	NMY3_03505|ID_89028960|petE_4|	A4241_RS05265|ID_89034401|	KAA2283354.1	NUNG_2726|ID_100020161|petE|	NEPID_2602|ID_99872637|
OG0001621	NARC_v1_30243|ID_43913048|	WP_134483127.1	NMY3_03507|ID_89028962|	A4241_RS05260|ID_89034400|	KAA2283353.1	NUNG_2727|ID_100020160|	NEPID_2603|ID_99872638|
OG0001619	NARC_v1_30240|ID_43913045|	WP_134483129.1	NMY3_03509|ID_89028964|acs_2|	A4241_RS05250|ID_89034398|	KAA2283351.1	NUNG_2729|ID_100020158|acs|	NEPID_2606|ID_99872641|acs|
OG0001618	NARC_v1_30239|ID_43913044|	WP_134483130.1	NMY3_03510|ID_89028965|	A4241_RS05245|ID_89034397|	KAA2283350.1	NUNG_2730|ID_100020157|	NEPID_2607|ID_99872642|
OG0002940	NARC_v1_30238|ID_43913043|	WP_269472332.1
OG0001617	NARC_v1_30235|ID_43913040|tyrS|	WP_134483132.1	NMY3_03512|ID_89028967|	A4241_RS05235|ID_89034395|	KAA2283348.1	NUNG_2732|ID_100020155|tyrS|	NEPID_2609|ID_99872644|tyrS|
OG0001615	NARC_v1_30232|ID_43913037|	WP_134483135.1	NMY3_03515|ID_89028970|	A4241_RS05220|ID_89034392|	KAA2283345.1	NUNG_2735|ID_100020152|	NEPID_2612|ID_99872647|
OG0001614	NARC_v1_30231|ID_43913036|	WP_134483136.1	NMY3_03516|ID_89028971|	A4241_RS05215|ID_89034391|truD|	KAA2283344.1	NUNG_2736|ID_100020151|	NEPID_2614|ID_99872649|
OG0001611	NARC_v1_30228|ID_43913033|	WP_134483139.1	NMY3_03519|ID_89028974|	A4241_RS05205|ID_89034389|	KAA2283341.1	NUNG_2739|ID_100020148|	NEPID_2617|ID_99872652|
OG0001608	NARC_v1_30222|ID_43913027|	WP_134483141.1	NMY3_03523|ID_89028978|	A4241_RS05190|ID_89034386|	KAA2283338.1	NUNG_2744|ID_100020143|	NEPID_2620|ID_99872655|
OG0001607		WP_134483142.1	NMY3_01204|ID_89026659|, NMY3_03524|ID_89028979|	A4241_RS05185|ID_89034385|	KAA2283337.1	NUNG_2745|ID_100020142|	NEPID_2621|ID_99872656|
OG0001605	NARC_v1_30220|ID_43913025|	WP_134483144.1	NMY3_03527|ID_89028982|drrB|	A4241_RS05175|ID_89034383|	KAA2283333.1	NUNG_2748|ID_100020139|drrB|	NEPID_2623|ID_99872658|
OG0001656	NARC_v1_30195|ID_43913000|	WP_134483148.1	NMY3_03531|ID_89028986|cbiH|	A4241_RS05145|ID_89034375|cobJ|	KAA2283446.1	NUNG_2755|ID_100020132|	NEPID_2634|ID_99872669|
OG0001603	NARC_v1_30194|ID_43912999|	WP_197731107.1	NMY3_03532|ID_89028987|thrA|	A4241_RS05140|ID_89034374|	KAA2283331.1	NUNG_2756|ID_100020131|	NEPID_2635|ID_99872670|
OG0001602	NARC_v1_30193|ID_43912998|pcn|	WP_134483150.1	NMY3_03533|ID_89028988|	A4241_RS05135|ID_89034373|pcn|	KAA2283330.1	NUNG_2757|ID_100020130|pcn|	NEPID_2636|ID_99872671|pcn|
OG0000424	NARC_v1_30192|ID_43912997|	WP_134483151.1	NMY3_03534|ID_89028989|	A4241_RS05130|ID_89034372|	KAA2282475.1, KAA2283329.1	NUNG_2758|ID_100020129|tfs|	NEPID_2637|ID_99872672|tfs|
OG0001601	NARC_v1_30191|ID_43912996|	WP_134483152.1	NMY3_03535|ID_89028990|	A4241_RS05125|ID_89034371|	KAA2283328.1	NUNG_2759|ID_100020128|	NEPID_2638|ID_99872673|
OG0002013	NARC_v1_30189|ID_43912994|	WP_172602095.1	NMY3_03537|ID_89028992|	A4241_RS15355|ID_89034369|		NUNG_2761|ID_100020126|	NEPID_2640|ID_99872675|
OG0001599	NARC_v1_30187|ID_43912992|	WP_134483155.1	NMY3_03539|ID_89028994|	A4241_RS05110|ID_89034367|	KAA2283325.1	NUNG_2763|ID_100020124|	NEPID_2642|ID_99872677|
OG0000442	NARC_v1_30184|ID_43912989|, NARC_v1_30185|ID_43912990|	WP_172602096.1			KAA2283321.1, KAA2283322.1, KAA2283323.1		NEPID_2644|ID_99872679|, NEPID_2645|ID_99872680|
OG0001597	NARC_v1_30183|ID_43912988|	WP_232037928.1	NMY3_03541|ID_89028996|	A4241_RS05100|ID_89034365|	KAA2283320.1	NUNG_2765|ID_100020122|	NEPID_2646|ID_99872681|
OG0001594	NARC_v1_30177|ID_43912982|	WP_134483160.1	NMY3_03545|ID_89029000|	A4241_RS05080|ID_89034361|	KAA2283317.1	NUNG_2770|ID_100020117|	NEPID_2650|ID_99872685|
OG0001593	NARC_v1_30176|ID_43912981|	WP_134483161.1	NMY3_03546|ID_89029001|	A4241_RS05075|ID_89034360|	KAA2283316.1	NUNG_2771|ID_100020116|	NEPID_2651|ID_99872686|
OG0001592	NARC_v1_30175|ID_43912980|rps|	WP_134483162.1	NMY3_03547|ID_89029002|	A4241_RS05070|ID_89034359|	KAA2283315.1	NUNG_2772|ID_100020115|rps|	NEPID_2652|ID_99872687|rps|
OG0001591	NARC_v1_30174|ID_43912979|	WP_134483163.1	NMY3_03548|ID_89029003|	A4241_RS05065|ID_89034358|	KAA2283314.1	NUNG_2773|ID_100020114|	NEPID_2653|ID_99872688|
OG0001590	NARC_v1_30173|ID_43912978|	WP_134483164.1	NMY3_03549|ID_89029004|	A4241_RS05060|ID_89034357|	KAA2283313.1	NUNG_2774|ID_100020113|	NEPID_2654|ID_99872689|
OG0001654	NARC_v1_30171|ID_43912976|	WP_197731110.1	NMY3_03551|ID_89029006|	A4241_RS05050|ID_89034355|	KAA2283444.1	NUNG_2776|ID_100020111|	NEPID_2656|ID_99872691|
OG0001587	NARC_v1_30169|ID_43912974|	WP_134483167.1	NMY3_03553|ID_89029008|	A4241_RS05040|ID_89034353|	KAA2283310.1	NUNG_2778|ID_100020109|	NEPID_2658|ID_99872693|
OG0002012	NARC_v1_30166|ID_43912971|petB|	WP_232037931.1	NMY3_03555|ID_89029010|petB|	A4241_RS05030|ID_89034351|		NUNG_2780|ID_100020107|petB|	NEPID_2660|ID_99872695|petB|
OG0001586	NARC_v1_30165|ID_43912970|petC|	WP_232037932.1	NMY3_03556|ID_89029011|petC|	A4241_RS05025|ID_89034350|	KAA2283309.1	NUNG_2782|ID_100020105|petC|	NEPID_2662|ID_99872697|
OG0001585	NARC_v1_30164|ID_43912969|	WP_134483168.1	NMY3_03557|ID_89029012|gluP|	A4241_RS05020|ID_89034349|	KAA2283308.1	NUNG_2783|ID_100020104|gluP|	NEPID_2663|ID_99872698|
OG0001583	NARC_v1_30162|ID_43912967|	WP_134483169.1	NMY3_03559|ID_89029014|	A4241_RS05010|ID_89034347|	KAA2283306.1	NUNG_2785|ID_100020102|	NEPID_2665|ID_99872700|
OG0001582	NARC_v1_30161|ID_43912966|	WP_134483170.1	NMY3_03560|ID_89029015|	A4241_RS05005|ID_89034346|	KAA2283305.1	NUNG_2786|ID_100020101|	NEPID_2666|ID_99872701|
OG0001581	NARC_v1_30159|ID_43912964|	WP_134483171.1	NMY3_03563|ID_89029018|	A4241_RS04995|ID_89034343|	KAA2283304.1	NUNG_2787|ID_100020100|	NEPID_2669|ID_99872704|
OG0000244	NARC_v1_160024|ID_43915038|, NARC_v1_30158|ID_43912963|	WP_172602098.1	NMY3_01737|ID_89027192|, NMY3_03564|ID_89029019|	A4241AM_3186|ID_89033284|, A4241_RS15040|ID_89034342|		NUNG_1945|ID_100020942|, NUNG_2788|ID_100020099|	NEPID_2670|ID_99872705|
OG0001580	NARC_v1_30155|ID_43912960|	WP_134483172.1	NMY3_03566|ID_89029021|cheY|	A4241_RS04980|ID_89034339|	KAA2283303.1	NUNG_2790|ID_100020097|	NEPID_2671|ID_99872706|
OG0001579	NARC_v1_30154|ID_43912959|	WP_134483173.1	NMY3_03567|ID_89029022|	A4241_RS04975|ID_89034338|	KAA2283302.1	NUNG_2791|ID_100020096|	NEPID_2672|ID_99872707|
OG0001577	NARC_v1_30150|ID_43912955|	WP_134483175.1	NMY3_03572|ID_89029027|	A4241_RS04965|ID_89034335|	KAA2283300.1	NUNG_2795|ID_100020092|	NEPID_2675|ID_99872710|
OG0001651	NARC_v1_30144|ID_43912949|	WP_134483179.1	NMY3_03578|ID_89029033|suhB|	A4241_RS04940|ID_89034330|	KAA2283441.1	NUNG_2802|ID_100020085|suhB|	NEPID_2680|ID_99872715|suhB|
OG0001650	NARC_v1_30143|ID_43912948|	WP_134483180.1	NMY3_03579|ID_89029034|	A4241_RS04935|ID_89034329|	KAA2283440.1	NUNG_2803|ID_100020084|	NEPID_2682|ID_99872717|
OG0001575	NARC_v1_30142|ID_43912947|	WP_134483181.1	NMY3_03580|ID_89029035|	A4241_RS04930|ID_89034328|	KAA2283295.1	NUNG_2804|ID_100020083|	NEPID_2683|ID_99872718|
OG0001574	NARC_v1_30141|ID_43912946|rad|	WP_134483183.1	NMY3_03582|ID_89029037|	A4241_RS04925|ID_89034327|	KAA2283294.1	NUNG_2805|ID_100020082|	NEPID_2684|ID_99872719|
OG0002011	NARC_v1_30139|ID_43912944|	WP_172602099.1	NMY3_03584|ID_89029039|	A4241_RS15025|ID_89034325|		NUNG_2808|ID_100020079|	NEPID_2686|ID_99872721|
OG0001572	NARC_v1_30138|ID_43912943|	WP_134483185.1	NMY3_03585|ID_89029040|	A4241_RS04915|ID_89034324|	KAA2283292.1	NUNG_2809|ID_100020078|	NEPID_2687|ID_99872722|
OG0001649	NARC_v1_30137|ID_43912942|	WP_134483186.1	NMY3_03586|ID_89029041|bsdC|	A4241_RS04910|ID_89034323|	KAA2283439.1	NUNG_2810|ID_100020077|	NEPID_2688|ID_99872723|
OG0001571	NARC_v1_30135|ID_43912940|	WP_134483187.1	NMY3_03590|ID_89029045|	A4241_RS04900|ID_89034321|	KAA2283290.1	NUNG_2812|ID_100020075|	NEPID_2691|ID_99872726|
OG0001569	NARC_v1_30122|ID_43912927|	WP_134483189.1	NMY3_03601|ID_89029056|	A4241_RS04880|ID_89034314|	KAA2283287.1	NUNG_2821|ID_100020066|	NEPID_2701|ID_99872736|
OG0001568	NARC_v1_30125|ID_43912930|	WP_134483191.1	NMY3_03598|ID_89029053|	A4241_RS04870|ID_89034312|	KAA2283284.1	NUNG_2819|ID_100020068|	NEPID_2699|ID_99872734|
OG0001566	NARC_v1_60146|ID_43913732|	WP_134483194.1	NMY3_02065|ID_89027520|	A4241_RS04835|ID_89034305|	KAA2283280.1	NUNG_1104|ID_100021783|	NEPID_1179|ID_99871214|
OG0000142	NARC_v1_190012|ID_43915245|, NARC_v1_40141|ID_43913254|	WP_134483197.1	NMY3_00684|ID_89026139|catD|, NMY3_03443|ID_89028898|	A4241_RS03330|ID_89033997|	KAA2282163.1, KAA2283652.1	NUNG_2604|ID_100020283|, NUNG_3583|ID_100019304|	NEPID_2491|ID_99872526|, NEPID_2492|ID_99872527|
OG0000193	NARC_v1_100132|ID_43914453|	WP_134483204.1	NMY3_00364|ID_89025819|	A4241_RS01130|ID_89033537|, A4241_RS06155|ID_89034589|	KAA2278852.1, KAA2279394.1, KAA2281227.1	NUNG_3039|ID_100019848|	NEPID_0869|ID_99870904|
OG0000414	NARC_v1_30128|ID_43912933|	WP_134483208.1	NMY3_03595|ID_89029050|	A4241AM_1112|ID_89033015|, A4241_RS15015|ID_89034318|	KAA2282121.1	NUNG_2815|ID_100020072|	NEPID_2696|ID_99872731|
OG0000015	NARC_v1_100143|ID_43914464|, NARC_v1_10252|ID_43912597|	WP_134483210.1	NMY3AM_4269|ID_89025444|, NMY3_00252|ID_89025707|, NMY3_00279|ID_89025734|, NMY3_00291|ID_89025746|, NMY3_01164|ID_89026619|, NMY3_03049|ID_89028504|, NMY3_03448|ID_89028903|, NMY3_03683|ID_89029138|	A4241_RS06030|ID_89034562|, A4241_RS06045|ID_89034565|, A4241_RS13030|ID_89036011|, A4241_RS13110|ID_89036027|, A4241_RS13170|ID_89036040|		NUNG_0338|ID_100022549|, NUNG_2012|ID_100020875|, NUNG_3236|ID_100019651|, NUNG_3278|ID_100019609|	NEPID_3117|ID_99873152|, NEPID_3141|ID_99873176|, NEPID_3183|ID_99873218|, NEPID_3202|ID_99873237|
OG0002001	NARC_v1_100084|ID_43914405|, NARC_v1_10340|ID_43912685|	WP_134483211.1	NMY3_00842|ID_89026297|trxB_1|	A4241_RS01315|ID_89033575|		NUNG_3735|ID_100019152|
OG0002363		WP_197731113.1	NMY3_01107|ID_89026562|azr_2|		KAA2283123.1	NUNG_0204|ID_100022683|
OG0002823		WP_134483215.1	NMY3_01062|ID_89026517|rebM|	A4241_RS03380|ID_89034008|
OG0000046		WP_197731116.1	NMY3AM_1858|ID_89024988|, NMY3_01623|ID_89027078|, NMY3_01673|ID_89027128|, NMY3_02823|ID_89028278|	A4241_RS01220|ID_89033555|, A4241_RS01325|ID_89033578|, A4241_RS03400|ID_89034012|, A4241_RS03405|ID_89034013|, A4241_RS11945|ID_89035789|		NUNG_0702|ID_100022185|, NUNG_0727|ID_100022160|, NUNG_0759|ID_100022128|, NUNG_2645|ID_100020242|, NUNG_2650|ID_100020237|, NUNG_3589|ID_100019298|	NEPID_3107|ID_99873142|
OG0002347		WP_269472311.1	NMY3_03638|ID_89029093|		KAA2282120.1	NUNG_1997|ID_100020890|
OG0001046	NARC_v1_30076|ID_43912881|nac|	WP_134483222.1	NMY3_03710|ID_89029165|	A4241_RS04720|ID_89034282|	KAA2281162.1	NUNG_2912|ID_100019975|nac|	NEPID_2736|ID_99872771|nac|
OG0001044	NARC_v1_30074|ID_43912879|	WP_134483224.1	NMY3_03712|ID_89029167|	A4241_RS04705|ID_89034279|	KAA2281160.1	NUNG_2915|ID_100019972|	NEPID_2740|ID_99872775|
OG0001042	NARC_v1_30072|ID_43912877|	WP_172602108.1	NMY3_03714|ID_89029169|	A4241_RS04695|ID_89034277|	KAA2281158.1	NUNG_2917|ID_100019970|	NEPID_2742|ID_99872777|
OG0001041	NARC_v1_30070|ID_43912875|	WP_134483227.1	NMY3_03717|ID_89029172|nudF|	A4241_RS04685|ID_89034275|	KAA2281156.1	NUNG_2919|ID_100019968|	NEPID_2744|ID_99872779|
OG0001040	NARC_v1_30069|ID_43912874|	WP_134483228.1	NMY3_03718|ID_89029173|iolC|	A4241_RS04680|ID_89034274|	KAA2281155.1	NUNG_2920|ID_100019967|	NEPID_2745|ID_99872780|
OG0001039	NARC_v1_30068|ID_43912873|ths|	WP_232037934.1	NMY3_03719|ID_89029174|groL1|	A4241_RS04675|ID_89034273|	KAA2281154.1	NUNG_2921|ID_100019966|ths|	NEPID_2746|ID_99872781|ths|
OG0001038	NARC_v1_30067|ID_43912872|	WP_134483230.1	NMY3_03720|ID_89029175|flK|	A4241_RS04670|ID_89034272|	KAA2281153.1	NUNG_2922|ID_100019965|	NEPID_2747|ID_99872782|
OG0001037	NARC_v1_30066|ID_43912871|ctaB|	WP_134483231.1	NMY3_03721|ID_89029176|ctaB_2|	A4241_RS04665|ID_89034271|	KAA2281152.1	NUNG_2923|ID_100019964|ctaB|	NEPID_2748|ID_99872783|ctaB|
OG0000393	NARC_v1_30065|ID_43912870|	WP_134485653.1	NMY3_03722|ID_89029177|asnC_2|	A4241_RS04660|ID_89034270|, A4241_RS13100|ID_89036025|	KAA2281151.1	NUNG_2924|ID_100019963|	NEPID_2749|ID_99872784|
OG0001036	NARC_v1_30064|ID_43912869|asd|	WP_134483232.1	NMY3_03723|ID_89029178|asd2|	A4241_RS04655|ID_89034269|asd|	KAA2281150.1	NUNG_2925|ID_100019962|asd|	NEPID_2750|ID_99872785|asd|
OG0001035	NARC_v1_30063|ID_43912868|	WP_134483233.1	NMY3_03724|ID_89029179|cobD|	A4241_RS04650|ID_89034268|	KAA2281149.1	NUNG_2926|ID_100019961|	NEPID_2751|ID_99872786|
OG0001051	NARC_v1_30062|ID_43912867|	WP_134483234.1	NMY3_03725|ID_89029180|cobQ|	A4241_RS04645|ID_89034267|	KAA2281177.1	NUNG_2927|ID_100019960|	NEPID_2752|ID_99872787|
OG0001034	NARC_v1_30061|ID_43912866|cobD|	WP_134483235.1	NMY3_03726|ID_89029181|	A4241_RS04640|ID_89034266|	KAA2281148.1	NUNG_2928|ID_100019959|cobD|	NEPID_2753|ID_99872788|cobD|
OG0001031	NARC_v1_30057|ID_43912862|rpl44e|	WP_134483238.1	NMY3_03730|ID_89029185|	A4241_RS04620|ID_89034262|	KAA2281143.1	NUNG_2932|ID_100019955|rpl44e|	NEPID_2757|ID_99872792|rpl44e|
OG0003223		WP_172602111.1	NMY3_03731|ID_89029186|
OG0001029	NARC_v1_30055|ID_43912860|rnp4|	WP_134483240.1	NMY3_03733|ID_89029188|	A4241_RS04610|ID_89034260|	KAA2281141.1	NUNG_2934|ID_100019953|rnp4|	NEPID_2759|ID_99872794|rnp4|
OG0001028	NARC_v1_30054|ID_43912859|rps19e|	WP_134483241.1	NMY3_03734|ID_89029189|	A4241_RS04605|ID_89034259|	KAA2281140.1	NUNG_2935|ID_100019952|rps19e|	NEPID_2760|ID_99872795|rps19e|
OG0001027	NARC_v1_30053|ID_43912858|	WP_134483242.1	NMY3_03735|ID_89029190|	A4241_RS04600|ID_89034258|	KAA2281139.1	NUNG_2936|ID_100019951|	NEPID_2761|ID_99872796|
OG0001023	NARC_v1_30048|ID_43912853|ribH|	WP_134483246.1	NMY3_03740|ID_89029195|ribH|	A4241_RS04575|ID_89034253|ribH|	KAA2281134.1	NUNG_2941|ID_100019946|ribH|	NEPID_2767|ID_99872802|ribH|
OG0001019	NARC_v1_30044|ID_43912849|tfe|	WP_134483250.1	NMY3_03744|ID_89029199|	A4241_RS04555|ID_89034249|	KAA2281130.1	NUNG_2945|ID_100019942|tfe|	NEPID_2771|ID_99872806|tfe|
OG0001018	NARC_v1_30042|ID_43912847|garR|	WP_134483251.1	NMY3_03745|ID_89029200|garR|	A4241_RS04545|ID_89034247|	KAA2281129.1	NUNG_2946|ID_100019941|	NEPID_2773|ID_99872808|
OG0001017	NARC_v1_30041|ID_43912846|	WP_134483252.1	NMY3_03746|ID_89029201|	A4241_RS04540|ID_89034246|	KAA2281128.1	NUNG_2947|ID_100019940|	NEPID_2774|ID_99872809|
OG0002009	NARC_v1_30037|ID_43912842|	WP_172602113.1	NMY3_03750|ID_89029205|	A4241_RS04525|ID_89034243|		NUNG_2952|ID_100019935|	NEPID_2779|ID_99872814|
OG0001014	NARC_v1_30035|ID_43912840|	WP_134483257.1	NMY3_03752|ID_89029207|	A4241_RS04515|ID_89034241|	KAA2281124.1	NUNG_2954|ID_100019933|	NEPID_2781|ID_99872816|
OG0001013	NARC_v1_30034|ID_43912839|dbh|	WP_134483258.1	NMY3_03753|ID_89029208|dinB|	A4241_RS04510|ID_89034240|	KAA2281123.1	NUNG_2955|ID_100019932|	NEPID_2782|ID_99872817|
OG0001050	NARC_v1_30031|ID_43912836|	WP_197731120.1	NMY3_03756|ID_89029211|	A4241_RS04500|ID_89034238|	KAA2281176.1	NUNG_2958|ID_100019929|	NEPID_2785|ID_99872820|
OG0001011	NARC_v1_30030|ID_43912835|	WP_134483261.1	NMY3_03757|ID_89029212|	A4241_RS04495|ID_89034237|	KAA2281121.1	NUNG_2959|ID_100019928|	NEPID_2786|ID_99872821|
OG0000392	NARC_v1_30023|ID_43912828|	WP_134483262.1	NMY3_00003|ID_89025458|	A4241_RS04480|ID_89034234|, A4241_RS12125|ID_89035826|	KAA2281119.1	NUNG_2963|ID_100019924|	NEPID_2789|ID_99872824|
OG0001010	NARC_v1_30022|ID_43912827|	WP_197731121.1	NMY3_00004|ID_89025459|	A4241_RS04475|ID_89034233|	KAA2281118.1	NUNG_2965|ID_100019922|	NEPID_2790|ID_99872825|
OG0001049	NARC_v1_30012|ID_43912817|	WP_197731123.1	NMY3_00015|ID_89025470|ogt|	A4241_RS04420|ID_89034222|	KAA2281174.1	NUNG_2978|ID_100019909|	NEPID_2799|ID_99872834|
OG0002007	NARC_v1_30011|ID_43912816|	WP_134483274.1	NMY3_00016|ID_89025471|	A4241_RS14830|ID_89034221|		NUNG_2979|ID_100019908|	NEPID_2800|ID_99872835|
OG0002006	NARC_v1_30009|ID_43912814|	WP_172602115.1	NMY3_00018|ID_89025473|pknD_1|	A4241_RS04415|ID_89034220|		NUNG_2981|ID_100019906|pknD|	NEPID_2802|ID_99872837|
OG0000061	NARC_v1_100009|ID_43914330|	WP_134483282.1	NMY3_00036|ID_89025491|bmr3_1|	A4241_RS04350|ID_89034207|	KAA2278867.1, KAA2281097.1, KAA2281604.1, KAA2283124.1, KAA2283125.1, KAA2283126.1, KAA2283577.1	NUNG_3001|ID_100019886|bmr3|, NUNG_3620|ID_100019267|bmr3|	NEPID_0490|ID_99870525|, NEPID_2822|ID_99872857|
OG0001003	NARC_v1_100010|ID_43914331|	WP_134483284.1	NMY3_00037|ID_89025492|slyA|	A4241_RS04345|ID_89034206|	KAA2281096.1	NUNG_3003|ID_100019884|	NEPID_2823|ID_99872858|
OG0002527		WP_172602116.1	NMY3_00045|ID_89025500|	A4241_RS14825|ID_89034201|			NEPID_2829|ID_99872864|
OG0001048	NARC_v1_30010|ID_43912815|	WP_197731124.1	NMY3_00017|ID_89025472|	A4241_RS04325|ID_89034200|	KAA2281172.1	NUNG_2980|ID_100019907|	NEPID_2801|ID_99872836|
OG0001056	NARC_v1_10337|ID_43912682|pdaD|	WP_134483290.1	NMY3_01799|ID_89027254|	A4241_RS04270|ID_89034188|	KAA2281241.1	NUNG_0838|ID_100022049|pdaD|	NEPID_0935|ID_99870970|pdaD|
OG0000896	NARC_v1_100016|ID_43914337|	WP_145988018.1	NMY3_00047|ID_89025502|	A4241_RS04235|ID_89034181|	KAA2280457.1	NUNG_3011|ID_100019876|	NEPID_2831|ID_99872866|
OG0000278	NARC_v1_40025|ID_43913138|	WP_134483299.1	NMY3_01043|ID_89026498|	A4241_RS04015|ID_89034140|	KAA2281266.1, KAA2281436.1	NUNG_0151|ID_100022736|	NEPID_0369|ID_99870404|, NEPID_1933|ID_99871968|
OG0000203	NARC_v1_130120|ID_43914755|	WP_134483301.1	NMY3_01022|ID_89026477|	A4241_RS04010|ID_89034139|	KAA2279604.1, KAA2281209.1	NUNG_0133|ID_100022754|	NEPID_0033|ID_99870068|, NEPID_0197|ID_99870232|, NEPID_0198|ID_99870233|
OG0000162	NARC_v1_130121|ID_43914756|	WP_134483303.1	NMY3_00106|ID_89025561|, NMY3_00916|ID_89026371|	A4241_RS04005|ID_89034138|, A4241_RS04285|ID_89034192|, A4241_RS09050|ID_89035195|	KAA2280451.1, KAA2281210.1	NUNG_3817|ID_100019070|	NEPID_0199|ID_99870234|
OG0001539	NARC_v1_60119|ID_43913705|	WP_134483311.1	NMY3_02111|ID_89027566|	A4241_RS03930|ID_89034123|	KAA2283184.1	NUNG_1153|ID_100021734|	NEPID_1209|ID_99871244|
OG0002318		WP_134483313.1		A4241_RS03950|ID_89034127|	KAA2280643.1	NUNG_0150|ID_100022737|
OG0000295	NARC_v1_60065|ID_43913651|	WP_134483315.1	NMY3AM_1328|ID_89024884|, NMY3_01152|ID_89026607|, NMY3_01724|ID_89027179|	A4241_RS03965|ID_89034130|	KAA2282787.1	NUNG_1940|ID_100020947|	NEPID_0330|ID_99870365|
OG0002803		WP_172602117.1		A4241_RS03985|ID_89034134|			NEPID_2945|ID_99872980|
OG0001891		WP_134483318.1	NMY3_02914|ID_89028369|	A4241_RS03870|ID_89034110|	KAA2280505.1	NUNG_2051|ID_100020836|	NEPID_2570|ID_99872605|
OG0001000	NARC_v1_100031|ID_43914352|	WP_172602118.1	NMY3_00090|ID_89025545|clcD|	A4241_RS03810|ID_89034098|	KAA2281087.1	NUNG_3139|ID_100019748|	NEPID_0329|ID_99870364|
OG0000999	NARC_v1_100038|ID_43914359|	WP_134483324.1	NMY3_00118|ID_89025573|	A4241_RS03805|ID_89034096|	KAA2281084.1	NUNG_3137|ID_100019750|	NEPID_2853|ID_99872888|
OG0002111		WP_145988020.1	NMY3_02788|ID_89028243|	A4241_RS03790|ID_89034093|	KAA2281082.1	NUNG_1870|ID_100021017|
OG0002042	NARC_v1_100045|ID_43914366|	WP_172602120.1	NMY3_00128|ID_89025583|	A4241_RS03775|ID_89034090|		NUNG_3125|ID_100019762|	NEPID_2860|ID_99872895|
OG0000232	NARC_v1_90033|ID_43914173|	WP_134485665.1	NMY3_01267|ID_89026722|nagAb_2|, NMY3_01309|ID_89026764|nagAb_3|	A4241_RS03765|ID_89034088|	KAA2283061.1	NUNG_0371|ID_100022516|nagAb|, NUNG_2006|ID_100020881|	NEPID_0526|ID_99870561|nagAb|, NEPID_1592|ID_99871627|
OG0002330		WP_134483331.1		A4241_RS03755|ID_89034086|	KAA2281263.1		NEPID_2574|ID_99872609|
OG0000265	NARC_v1_100068|ID_43914389|, NARC_v1_30262|ID_43913067|	WP_134483333.1	NMY3_03493|ID_89028948|	A4241_RS03745|ID_89034084|	KAA2280651.1	NUNG_3110|ID_100019777|	NEPID_2583|ID_99872618|, NEPID_2876|ID_99872911|
OG0002607		WP_172602121.1		A4241_RS14985|ID_89034082|	KAA2283160.1
OG0002121	NARC_v1_10380|ID_43912725|	WP_134483337.1		A4241_RS03735|ID_89034081|	KAA2281260.1		NEPID_0953|ID_99870988|
OG0000899	NARC_v1_100039|ID_43914360|	WP_134483341.1	NMY3_00120|ID_89025575|	A4241_RS03725|ID_89034079|	KAA2280464.1	NUNG_3136|ID_100019751|	NEPID_2854|ID_99872889|
OG0002706		WP_134483343.1		A4241_RS03720|ID_89034078|		NUNG_0148|ID_100022739|
OG0002320		WP_134483345.1		A4241_RS03715|ID_89034077|	KAA2280655.1		NEPID_2994|ID_99873029|
OG0001914		WP_134483347.1	NMY3_00245|ID_89025700|	A4241_RS03685|ID_89034071|	KAA2281258.1	NUNG_3610|ID_100019277|	NEPID_2903|ID_99872938|
OG0000219	NARC_v1_40102|ID_43913215|, NARC_v1_60179|ID_43913765|	WP_134483348.1	NMY3_02794|ID_89028249|	A4241_RS03675|ID_89034069|, A4241_RS07605|ID_89034898|	KAA2281438.1	NUNG_1879|ID_100021008|	NEPID_0324|ID_99870359|, NEPID_1992|ID_99872027|
OG0000216	NARC_v1_30306|ID_43913111|	WP_134483356.1	NMY3_03442|ID_89028897|fprA1|	A4241_RS02785|ID_89033876|, A4241_RS03630|ID_89034060|, A4241_RS03635|ID_89034061|	KAA2281402.1	NUNG_2603|ID_100020284|fprA|	NEPID_2490|ID_99872525|, NEPID_3096|ID_99873131|fprA|
OG0001895		WP_134483358.1	NMY3_00052|ID_89025507|	A4241_RS03565|ID_89034046|	KAA2280668.1	NUNG_3606|ID_100019281|	NEPID_2935|ID_99872970|
OG0001964	NARC_v1_50152|ID_43913516|	WP_134483360.1	NMY3_01791|ID_89027246|		KAA2283149.1	NUNG_3753|ID_100019134|	NEPID_0313|ID_99870348|
OG0000154	NARC_v1_30301|ID_43913106|	WP_134483376.1	NMY3_02915|ID_89028370|, NMY3_03446|ID_89028901|	A4241_RS05335|ID_89034416|, A4241_RS07540|ID_89034883|	KAA2278758.1, KAA2283381.1	NUNG_2053|ID_100020834|, NUNG_2607|ID_100020280|	NEPID_2507|ID_99872542|
OG0000136	NARC_v1_60122|ID_43913708|	WP_134483378.1	NMY3_00241|ID_89025696|, NMY3_02107|ID_89027562|, NMY3_02108|ID_89027563|	A4241_RS02715|ID_89033862|, A4241_RS02985|ID_89033920|, A4241_RS10445|ID_89035482|	KAA2280683.1	NUNG_1149|ID_100021738|	NEPID_1206|ID_99871241|, NEPID_1892|ID_99871927|
OG0001064		WP_134483379.1	NMY3_00227|ID_89025682|		KAA2281405.1	NUNG_1897|ID_100020990|, NUNG_1898|ID_100020989|, NUNG_1899|ID_100020988|, NUNG_3607|ID_100019280|
OG0002106		WP_134483381.1	NMY3_02689|ID_89028144|	A4241_RS03890|ID_89034114|	KAA2280717.1		NEPID_2910|ID_99872945|
OG0002072		WP_134483383.1	NMY3_00125|ID_89025580|	A4241_RS00580|ID_89033422|, A4241_RS03895|ID_89034115|		NUNG_3128|ID_100019759|	NEPID_2911|ID_99872946|
OG0002118		WP_134483387.1		A4241AM_1400|ID_89033049|	KAA2281221.1	NUNG_0246|ID_100022641|	NEPID_3155|ID_99873190|
OG0000386	NARC_v1_100092|ID_43914413|	WP_172602125.1	NMY3_00228|ID_89025683|	A4241_RS03360|ID_89034003|	KAA2280715.1	NUNG_3162|ID_100019725|	NEPID_1869|ID_99871904|, NEPID_2525|ID_99872560|
OG0000227	NARC_v1_30264|ID_43913069|, NARC_v1_30265|ID_43913070|	WP_134483392.1	NMY3_00343|ID_89025798|, NMY3_03644|ID_89029099|	A4241_RS01480|ID_89033609|	KAA2282890.1, KAA2283713.1	NUNG_3090|ID_100019797|	NEPID_2971|ID_99873006|
OG0000037	NARC_v1_10375|ID_43912720|, NARC_v1_10377|ID_43912722|, NARC_v1_80089|ID_43914076|, NARC_v1_90112|ID_43914252|	WP_134483394.1	NMY3_01509|ID_89026964|, NMY3_02017|ID_89027472|, NMY3_03086|ID_89028541|	A4241AM_1602|ID_89033069|, A4241_RS01060|ID_89033521|, A4241_RS01065|ID_89033522|, A4241_RS01820|ID_89033678|, A4241_RS07050|ID_89034783|	KAA2281081.1, KAA2283733.1	NUNG_2184|ID_100020703|, NUNG_2185|ID_100020702|	NEPID_0009|ID_99870044|
OG0000168	NARC_v1_30098|ID_43912903|, NARC_v1_30151|ID_43912956|	WP_134483398.1	NMY3_03571|ID_89029026|	A4241_RS15030|ID_89034336|	KAA2280682.1	NUNG_0278|ID_100022609|, NUNG_1996|ID_100020891|, NUNG_3017|ID_100019870|, NUNG_3249|ID_100019638|	NEPID_2958|ID_99872993|
OG0002808		WP_134483405.1	NMY3_00678|ID_89026133|				NEPID_3189|ID_99873224|
OG0002514		WP_134483407.1	NMY3_00679|ID_89026134|			NUNG_3268|ID_100019619|	NEPID_3190|ID_99873225|
OG0003202		WP_134483409.1					NEPID_3191|ID_99873226|
OG0002809		WP_232038051.1	NMY3_00680|ID_89026135|				NEPID_3192|ID_99873227|
OG0003201		WP_134483414.1					NEPID_3180|ID_99873215|
OG0002766		WP_134483421.1	NMY3_00533|ID_89025988|			NUNG_3440|ID_100019447|
OG0000910	NARC_v1_10247|ID_43912592|	WP_134483423.1	NMY3_03460|ID_89028915|	A4241_RS03435|ID_89034019|	KAA2280669.1	NUNG_3013|ID_100019874|	NEPID_2964|ID_99872999|
OG0001857	NARC_v1_90095|ID_43914235|	WP_145988026.1			KAA2279400.1, KAA2281361.1	NUNG_2872|ID_100020015|	NEPID_1485|ID_99871520|
OG0002122		WP_172602131.1		A4241_RS01095|ID_89033529|, A4241_RS04100|ID_89034156|	KAA2281364.1		NEPID_0667|ID_99870702|
OG0001896		WP_134483429.1	NMY3_00220|ID_89025675|	A4241_RS03670|ID_89034068|, A4241_RS04140|ID_89034164|	KAA2280699.1	NUNG_3030|ID_100019857|
OG0000912		WP_134483431.1	NMY3_00154|ID_89025609|lrpC_1|, NMY3_00221|ID_89025676|	A4241_RS03665|ID_89034067|	KAA2280700.1, KAA2283528.1	NUNG_3028|ID_100019859|
OG0000401	NARC_v1_50156|ID_43913520|	WP_134483434.1	NMY3_00577|ID_89026032|vgb_2|	A4241_RS09025|ID_89035190|, A4241_RS11900|ID_89035780|	KAA2281427.1	NUNG_0137|ID_100022750|	NEPID_0958|ID_99870993|
OG0000302	NARC_v1_160006|ID_43915020|	WP_134483436.1	NMY3_01034|ID_89026489|	A4241_RS04105|ID_89034157|	KAA2282942.1	NUNG_0146|ID_100022741|	NEPID_0786|ID_99870821|, NEPID_3074|ID_99873109|, NEPID_3082|ID_99873117|
OG0001480	NARC_v1_50130|ID_43913494|	WP_134483438.1	NMY3_00158|ID_89025613|	A4241_RS04110|ID_89034158|	KAA2282941.1	NUNG_3067|ID_100019820|	NEPID_3110|ID_99873145|
OG0002824		WP_134483440.1	NMY3_00162|ID_89025617|	A4241_RS04130|ID_89034162|
OG0000184	NARC_v1_50064|ID_43913428|, NARC_v1_50172|ID_43913536|, NARC_v1_50177|ID_43913541|	WP_232037940.1	NMY3_00163|ID_89025618|, NMY3_01037|ID_89026492|	A4241_RS00510|ID_89033408|, A4241_RS04135|ID_89034163|, A4241_RS13285|ID_89036064|	KAA2282871.1		NEPID_3114|ID_99873149|
OG0002107		WP_197731126.1		A4241_RS02915|ID_89033906|	KAA2280718.1	NUNG_3189|ID_100019698|	NEPID_2944|ID_99872979|
OG0001296	NARC_v1_160004|ID_43915018|, NARC_v1_50067|ID_43913431|	WP_134483446.1		A4241_RS00410|ID_89033389|	KAA2282503.1	NUNG_3469|ID_100019418|	NEPID_2938|ID_99872973|
OG0001888		WP_134483448.1	NMY3_00196|ID_89025651|	A4241_RS03515|ID_89034035|	KAA2280475.1		NEPID_0003|ID_99870038|, NEPID_3161|ID_99873196|
OG0002095		WP_134483450.1	NMY3_01654|ID_89027109|sugC|		KAA2280354.1	NUNG_0690|ID_100022197|malK|	NEPID_0716|ID_99870751|ugpC|
OG0002096		WP_134483452.1	NMY3_01653|ID_89027108|yesO_2|		KAA2280355.1	NUNG_0689|ID_100022198|	NEPID_0715|ID_99870750|
OG0002097		WP_172602133.1	NMY3_01652|ID_89027107|ycjO|		KAA2280356.1	NUNG_0688|ID_100022199|	NEPID_0714|ID_99870749|ycjO|
OG0002098		WP_197731127.1	NMY3_01651|ID_89027106|sugB|		KAA2280357.1	NUNG_0687|ID_100022200|	NEPID_0713|ID_99870748|
OG0000444	NARC_v1_30252|ID_43913057|	WP_134483458.1		A4241_RS01245|ID_89033561|	KAA2283356.1	NUNG_2722|ID_100020165|, NUNG_3202|ID_100019685|	NEPID_2535|ID_99872570|, NEPID_3195|ID_99873230|
OG0001949		WP_269472335.1	NMY3_01083|ID_89026538|yfmJ|	A4241_RS13680|ID_89036145|	KAA2282884.1	NUNG_3198|ID_100019689|yfmJ|	NEPID_3196|ID_99873231|yfmJ|
OG0003226		WP_145988028.1	NMY3_00370|ID_89025825|
OG0000260	NARC_v1_40087|ID_43913200|	WP_134483469.1	NMY3_03074|ID_89028529|ycgJ_3|	A4241_RS02830|ID_89033886|, A4241_RS03215|ID_89033971|, A4241_RS12975|ID_89036001|	KAA2280462.1, KAA2283084.1		NEPID_3017|ID_99873052|
OG0001851		WP_134483471.1	NMY3_00127|ID_89025582|	A4241_RS03905|ID_89034118|	KAA2279007.1	NUNG_3126|ID_100019761|	NEPID_2914|ID_99872949|
OG0002492		WP_134483473.1	NMY3_00719|ID_89026174|			NUNG_0763|ID_100022124|	NEPID_3128|ID_99873163|
OG0002859		WP_134483476.1			KAA2280702.1
OG0001075	NARC_v1_240004|ID_43915416|	WP_134483478.1	NMY3_01688|ID_89027143|	A4241_RS03220|ID_89033972|	KAA2281571.1	NUNG_0807|ID_100022080|	NEPID_1110|ID_99871145|
OG0002317		WP_134483480.1		A4241_RS13535|ID_89036116|	KAA2280466.1		NEPID_1529|ID_99871564|
OG0000396	NARC_v1_100015|ID_43914336|chaB|	WP_134483484.1	NMY3_00044|ID_89025499|chaB_1|, NMY3_03703|ID_89029158|chaB_2|	A4241_RS04330|ID_89034203|	KAA2281252.1	NUNG_3009|ID_100019878|	NEPID_2827|ID_99872862|chaB|
OG0002292	NARC_v1_30101|ID_43912906|	WP_134483493.1			KAA2279138.1, KAA2281359.1
OG0000308	NARC_v1_30133|ID_43912938|	WP_134483498.1	NMY3_00165|ID_89025620|, NMY3_00166|ID_89025621|, NMY3_00768|ID_89026223|, NMY3_03679|ID_89029134|	A4241_RS10725|ID_89035540|	KAA2283087.1	NUNG_3663|ID_100019224|
OG0002509		WP_134483509.1	NMY3_00230|ID_89025685|			NUNG_3152|ID_100019735|	NEPID_3077|ID_99873112|
OG0002508		WP_172602141.1	NMY3_00231|ID_89025686|			NUNG_3151|ID_100019736|	NEPID_3078|ID_99873113|
OG0002507		WP_134483513.1	NMY3_00233|ID_89025688|			NUNG_3150|ID_100019737|	NEPID_3079|ID_99873114|
OG0000188	NARC_v1_100118|ID_43914439|, NARC_v1_10367|ID_43912712|	WP_134483517.1	NMY3_01819|ID_89027274|	A4241_RS02945|ID_89033912|, A4241_RS11605|ID_89035719|	KAA2283133.1	NUNG_0540|ID_100022347|, NUNG_0859|ID_100022028|	NEPID_0944|ID_99870979|, NEPID_3166|ID_99873201|
OG0002081		WP_145988029.1	NMY3_03481|ID_89028936|		KAA2279019.1	NUNG_2689|ID_100020198|	NEPID_2532|ID_99872567|
OG0002082		WP_134483523.1	NMY3_03480|ID_89028935|		KAA2279020.1	NUNG_2688|ID_100020199|	NEPID_2531|ID_99872566|
OG0003227		WP_134483529.1	NMY3AM_0281|ID_89024695|
OG0002806		WP_134483541.1		A4241_RS03020|ID_89033927|			NEPID_3123|ID_99873158|
OG0002807		WP_134483543.1		A4241_RS03015|ID_89033926|			NEPID_3124|ID_99873159|
OG0001894		WP_145988031.1	NMY3_02083|ID_89027538|	A4241_RS03785|ID_89034092|	KAA2280662.1	NUNG_3154|ID_100019733|	NEPID_0897|ID_99870932|
OG0000520		WP_134483552.1	NMY3_03015|ID_89028470|	A4241_RS01300|ID_89033572|, A4241_RS14965|ID_89033989|	KAA2279017.1	NUNG_2627|ID_100020260|	NEPID_1612|ID_99871647|
OG0002583		WP_134483554.1			KAA2281619.1		NEPID_0825|ID_99870860|
OG0001293	NARC_v1_160021|ID_43915035|	WP_134483556.1	NMY3_02803|ID_89028258|cpnA_7|	A4241_RS11575|ID_89035713|	KAA2282481.1	NUNG_1887|ID_100021000|yusZ|	NEPID_3140|ID_99873175|
OG0000033	NARC_v1_30121|ID_43912926|, NARC_v1_50167|ID_43913531|	WP_172602148.1	NMY3_00251|ID_89025706|, NMY3_00272|ID_89025727|, NMY3_00273|ID_89025728|, NMY3_00338|ID_89025793|, NMY3_00362|ID_89025817|, NMY3_03613|ID_89029068|		KAA2283578.1	NUNG_0311|ID_100022576|, NUNG_3231|ID_100019656|	NEPID_0070|ID_99870105|, NEPID_0695|ID_99870730|, NEPID_0696|ID_99870731|, NEPID_0697|ID_99870732|, NEPID_0778|ID_99870813|, NEPID_0779|ID_99870814|, NEPID_3120|ID_99873155|
OG0002551		WP_172602150.1			KAA2279544.1		NEPID_0438|ID_99870473|
OG0001874	NARC_v1_40065|ID_43913178|	WP_134483567.1	NMY3_02760|ID_89028215|mtrA|		KAA2280206.1	NUNG_1845|ID_100021042|mtrA|	NEPID_3065|ID_99873100|
OG0002334		WP_134483569.1			KAA2281441.1	NUNG_0233|ID_100022654|	NEPID_1499|ID_99871534|
OG0003200		WP_172602153.1					NEPID_3150|ID_99873185|
OG0002500		WP_172601986.1	NMY3_02806|ID_89028261|	A4241_RS15385|ID_89035543|		NUNG_1890|ID_100020997|
OG0002560		WP_145988033.1		A4241_RS11790|ID_89035757|	KAA2280366.1
OG0002276		WP_134483587.1		A4241_RS02965|ID_89033916|, A4241_RS13105|ID_89036026|		NUNG_3197|ID_100019690|	NEPID_3194|ID_99873229|
OG0001540	NARC_v1_50165|ID_43913529|	WP_134483590.1	NMY3_03478|ID_89028933|	A4241_RS13375|ID_89036083|	KAA2283188.1	NUNG_2686|ID_100020201|	NEPID_1480|ID_99871515|
OG0000300	NARC_v1_40019|ID_43913132|	WP_134483592.1	NMY3_00213|ID_89025668|	A4241_RS03075|ID_89033940|, A4241_RS03290|ID_89033987|	KAA2282935.1	NUNG_1794|ID_100021093|	NEPID_1925|ID_99871960|, NEPID_3203|ID_99873238|
OG0001987	NARC_v1_240012|ID_43915424|	WP_134483600.1		A4241_RS11845|ID_89035768|	KAA2283542.1	NUNG_0668|ID_100022219|	NEPID_0846|ID_99870881|
OG0002016	NARC_v1_40106|ID_43913219|, NARC_v1_40107|ID_43913220|, NARC_v1_40108|ID_43913221|	WP_134483606.1	NMY3_00178|ID_89025633|, NMY3_02795|ID_89028250|
OG0003157		WP_134483622.1					NEPID_0439|ID_99870474|
OG0000082	NARC_v1_10259|ID_43912604|	WP_197731134.1	NMY3_00116|ID_89025571|, NMY3_00182|ID_89025637|, NMY3_00224|ID_89025679|	A4241_RS02770|ID_89033873|, A4241_RS03280|ID_89033985|, A4241_RS03510|ID_89034034|	KAA2280684.1	NUNG_3161|ID_100019726|, NUNG_3187|ID_100019700|	NEPID_3115|ID_99873150|, NEPID_3137|ID_99873172|, NEPID_3167|ID_99873202|
OG0002851		WP_172602157.1			KAA2280469.1
OG0000014		WP_134483633.1	NMY3_00350|ID_89025805|, NMY3_00692|ID_89026147|, NMY3_01122|ID_89026577|, NMY3_01743|ID_89027198|, NMY3_01991|ID_89027446|, NMY3_02063|ID_89027518|, NMY3_02070|ID_89027525|, NMY3_02804|ID_89028259|, NMY3_02835|ID_89028290|	A4241_RS04155|ID_89034167|		NUNG_0657|ID_100022230|, NUNG_1051|ID_100021836|, NUNG_1097|ID_100021790|, NUNG_1098|ID_100021789|, NUNG_1113|ID_100021774|, NUNG_1502|ID_100021385|, NUNG_1762|ID_100021125|, NUNG_1946|ID_100020941|, NUNG_2255|ID_100020632|, NUNG_3232|ID_100019655|, NUNG_3446|ID_100019441|, NUNG_3447|ID_100019440|, NUNG_3448|ID_100019439|	NEPID_0361|ID_99870396|
OG0002105		WP_134483637.1	NMY3_01637|ID_89027092|ptlI_2|		KAA2280676.1	NUNG_0666|ID_100022221|ptlI|	NEPID_0896|ID_99870931|ptlI|
OG0001715	NARC_v1_70030|ID_43913822|	WP_134483645.1	NMY3_00390|ID_89025845|	A4241_RS02625|ID_89033843|	KAA2283752.1	NUNG_3294|ID_100019593|	NEPID_3213|ID_99873248|
OG0001716	NARC_v1_70031|ID_43913823|	WP_134483646.1	NMY3_00391|ID_89025846|	A4241_RS02620|ID_89033842|	KAA2283753.1	NUNG_3295|ID_100019592|	NEPID_3214|ID_99873249|
OG0001719	NARC_v1_70035|ID_43913827|	WP_134483652.1	NMY3_00394|ID_89025849|	A4241_RS02605|ID_89033839|	KAA2283756.1	NUNG_3298|ID_100019589|	NEPID_3217|ID_99873252|
OG0000242	NARC_v1_70036|ID_43913828|	WP_172602158.1	NMY3_00395|ID_89025850|, NMY3_00580|ID_89026035|	A4241_RS02600|ID_89033838|, A4241_RS09030|ID_89035191|	KAA2283757.1	NUNG_3299|ID_100019588|	NEPID_0029|ID_99870064|, NEPID_3218|ID_99873253|
OG0001720	NARC_v1_70039|ID_43913831|	WP_134483656.1	NMY3_00397|ID_89025852|	A4241_RS02580|ID_89033834|	KAA2283758.1	NUNG_3301|ID_100019586|	NEPID_3222|ID_99873257|
OG0001721	NARC_v1_70041|ID_43913833|	WP_145988034.1	NMY3_00398|ID_89025853|	A4241_RS02575|ID_89033833|	KAA2283759.1	NUNG_3302|ID_100019585|	NEPID_3223|ID_99873258|
OG0001722	NARC_v1_70042|ID_43913834|	WP_134483659.1	NMY3_00399|ID_89025854|azr_1|	A4241_RS02570|ID_89033832|	KAA2283760.1	NUNG_3303|ID_100019584|azr|	NEPID_3224|ID_99873259|
OG0001725	NARC_v1_70045|ID_43913837|top6B|	WP_172602159.1	NMY3_00402|ID_89025857|	A4241_RS02555|ID_89033829|	KAA2283763.1	NUNG_3306|ID_100019581|	NEPID_3227|ID_99873262|
OG0001811	NARC_v1_70048|ID_43913840|	WP_134483667.1	NMY3_00403|ID_89025858|	A4241_RS02550|ID_89033827|	KAA2283879.1	NUNG_3308|ID_100019579|	NEPID_3229|ID_99873264|
OG0001727	NARC_v1_70051|ID_43913843|	WP_134483671.1	NMY3_00406|ID_89025861|	A4241_RS02535|ID_89033824|	KAA2283765.1	NUNG_3311|ID_100019576|	NEPID_3232|ID_99873267|
OG0001728	NARC_v1_70052|ID_43913844|	WP_134483673.1	NMY3_00407|ID_89025862|	A4241_RS02530|ID_89033823|	KAA2283766.1	NUNG_3312|ID_100019575|	NEPID_3233|ID_99873268|
OG0001729	NARC_v1_70053|ID_43913845|	WP_134483675.1	NMY3_00408|ID_89025863|ppiB_1|	A4241_RS02525|ID_89033822|	KAA2283767.1	NUNG_3313|ID_100019574|	NEPID_3234|ID_99873269|
OG0001813	NARC_v1_70056|ID_43913848|pyrI|	WP_172602160.1	NMY3_00411|ID_89025866|pyrI|	A4241_RS02510|ID_89033819|	KAA2283881.1	NUNG_3316|ID_100019571|pyrI|	NEPID_3237|ID_99873272|pyrI|
OG0001733	NARC_v1_70058|ID_43913850|	WP_134483682.1	NMY3_00413|ID_89025868|	A4241_RS15350|ID_89033817|	KAA2283771.1	NUNG_3318|ID_100019569|	NEPID_3239|ID_99873274|
OG0001735	NARC_v1_70061|ID_43913853|cbiT|	WP_134483686.1	NMY3_00415|ID_89025870|cbiT|	A4241_RS02480|ID_89033815|cbiT|	KAA2283773.1	NUNG_3320|ID_100019567|cbiT|	NEPID_3241|ID_99873276|cbiT|
OG0000456	NARC_v1_10211|ID_43912556|, NARC_v1_70062|ID_43913854|	WP_134483688.1	NMY3_00416|ID_89025871|cbiL|	A4241_RS02475|ID_89033814|cobI|	KAA2283774.1	NUNG_3321|ID_100019566|	NEPID_3242|ID_99873277|
OG0001736	NARC_v1_70063|ID_43913855|cbiF|	WP_134483690.1	NMY3_00417|ID_89025872|cbiF|	A4241_RS02470|ID_89033813|cobM|	KAA2283775.1	NUNG_3322|ID_100019565|cbiF|	NEPID_3244|ID_99873279|
OG0001737	NARC_v1_70064|ID_43913856|	WP_134483692.1	NMY3_00418|ID_89025873|	A4241_RS02465|ID_89033812|	KAA2283776.1	NUNG_3323|ID_100019564|	NEPID_3245|ID_99873280|
OG0002516		WP_134483693.1	NMY3_00589|ID_89026044|	A4241_RS02460|ID_89033811|		NUNG_3494|ID_100019393|
OG0001738	NARC_v1_70066|ID_43913858|	WP_134483699.1	NMY3_00419|ID_89025874|	A4241_RS02445|ID_89033808|	KAA2283778.1	NUNG_3324|ID_100019563|	NEPID_3246|ID_99873281|
OG0001740	NARC_v1_70068|ID_43913860|rnz|	WP_134483702.1	NMY3_00421|ID_89025876|rnz|	A4241_RS02435|ID_89033806|rnz|	KAA2283780.1	NUNG_3326|ID_100019561|rnz|	NEPID_3248|ID_99873283|rnz|
OG0001742	NARC_v1_70070|ID_43913862|	WP_134483706.1	NMY3_00423|ID_89025878|	A4241_RS02425|ID_89033804|	KAA2283782.1	NUNG_3328|ID_100019559|	NEPID_3251|ID_99873286|
OG0001744	NARC_v1_70073|ID_43913865|	WP_134483710.1	NMY3_00427|ID_89025882|	A4241_RS02410|ID_89033801|	KAA2283784.1	NUNG_3331|ID_100019556|	NEPID_3254|ID_99873289|
OG0001745	NARC_v1_70076|ID_43913868|	WP_134483713.1	NMY3_00430|ID_89025885|	A4241_RS02395|ID_89033798|	KAA2283786.1	NUNG_3334|ID_100019553|	NEPID_3258|ID_99873293|
OG0000234	NARC_v1_50136|ID_43913500|, NARC_v1_70078|ID_43913870|	WP_197731135.1	NMY3_00432|ID_89025887|efeU|	A4241_RS01365|ID_89033586|, A4241_RS02385|ID_89033796|	KAA2283108.1, KAA2283884.1	NUNG_3337|ID_100019550|	NEPID_3261|ID_99873296|
OG0000457	NARC_v1_70079|ID_43913871|	WP_134483717.1	NMY3_00434|ID_89025889|, NMY3_03044|ID_89028499|	A4241_RS02380|ID_89033795|	KAA2283788.1	NUNG_3338|ID_100019549|	NEPID_3262|ID_99873297|
OG0001748	NARC_v1_70082|ID_43913874|	WP_134483720.1	NMY3_00436|ID_89025891|	A4241_RS02370|ID_89033793|	KAA2283790.1	NUNG_3341|ID_100019546|	NEPID_3265|ID_99873300|
OG0001750	NARC_v1_70084|ID_43913876|	WP_134483724.1	NMY3_00438|ID_89025893|	A4241_RS02360|ID_89033791|	KAA2283792.1	NUNG_3343|ID_100019544|	NEPID_3268|ID_99873303|
OG0001751	NARC_v1_70085|ID_43913877|	WP_134483726.1	NMY3_00439|ID_89025894|aniA_1|	A4241_RS02355|ID_89033790|	KAA2283793.1	NUNG_3344|ID_100019543|	NEPID_3269|ID_99873304|
OG0001503	NARC_v1_210047|ID_43915358|htpX|	WP_134483728.1	NMY3_01372|ID_89026827|	A4241_RS12700|ID_89035946|htpX|	KAA2283035.1	NUNG_0434|ID_100022453|htpX|	NEPID_0560|ID_99870595|htpX|
OG0003012		WP_134483733.1				NUNG_0190|ID_100022697|
OG0001753	NARC_v1_70093|ID_43913885|	WP_134483741.1	NMY3_00444|ID_89025899|asnB_1|	A4241_RS02335|ID_89033786|	KAA2283797.1	NUNG_3347|ID_100019540|asnB|	NEPID_3276|ID_99873311|
OG0001756	NARC_v1_70096|ID_43913888|	WP_134483746.1	NMY3_00447|ID_89025902|	A4241_RS02320|ID_89033783|	KAA2283800.1	NUNG_3350|ID_100019537|	NEPID_3279|ID_99873314|
OG0000292	NARC_v1_70097|ID_43913889|	WP_172602165.1	NMY3_00449|ID_89025904|	A4241_RS02315|ID_89033782|, A4241_RS02730|ID_89033865|	KAA2282488.1, KAA2283801.1	NUNG_3351|ID_100019536|	NEPID_3280|ID_99873315|
OG0001757	NARC_v1_70098|ID_43913890|	WP_134483750.1	NMY3_00451|ID_89025906|	A4241_RS02310|ID_89033781|	KAA2283802.1	NUNG_3352|ID_100019535|	NEPID_3281|ID_99873316|
OG0001758	NARC_v1_70099|ID_43913891|	WP_134483752.1	NMY3_00452|ID_89025907|	A4241_RS02305|ID_89033780|	KAA2283803.1	NUNG_3353|ID_100019534|	NEPID_3282|ID_99873317|
OG0002215	NARC_v1_70100|ID_43913892|	WP_134483754.1	NMY3_00453|ID_89025908|petE_1|			NUNG_3355|ID_100019532|petE|	NEPID_3283|ID_99873318|
OG0001759	NARC_v1_70101|ID_43913893|	WP_134483756.1	NMY3_00454|ID_89025909|	A4241_RS02295|ID_89033777|	KAA2283805.1	NUNG_3356|ID_100019531|	NEPID_3284|ID_99873319|
OG0001761	NARC_v1_70103|ID_43913895|	WP_134483760.1	NMY3_00456|ID_89025911|	A4241_RS02285|ID_89033775|	KAA2283807.1	NUNG_3358|ID_100019529|	NEPID_3286|ID_99873321|
OG0001762	NARC_v1_70104|ID_43913896|	WP_134483762.1	NMY3_00457|ID_89025912|	A4241_RS02280|ID_89033774|	KAA2283808.1	NUNG_3359|ID_100019528|	NEPID_3287|ID_99873322|
OG0002032	NARC_v1_70105|ID_43913897|	WP_197731136.1	NMY3_00458|ID_89025913|	A4241_RS02275|ID_89033773|		NUNG_3360|ID_100019527|	NEPID_3288|ID_99873323|
OG0001763	NARC_v1_70106|ID_43913898|	WP_134483764.1	NMY3_00459|ID_89025914|	A4241_RS02255|ID_89033769|	KAA2283809.1	NUNG_3361|ID_100019526|	NEPID_3289|ID_99873324|
OG0001764	NARC_v1_70107|ID_43913899|cca|	WP_172602166.1	NMY3_00460|ID_89025915|	A4241_RS02250|ID_89033768|cca|	KAA2283810.1	NUNG_3362|ID_100019525|cca|	NEPID_3290|ID_99873325|cca|
OG0001765	NARC_v1_70108|ID_43913900|	WP_134483768.1	NMY3_00461|ID_89025916|	A4241_RS02245|ID_89033767|thpR|	KAA2283811.1	NUNG_3363|ID_100019524|	NEPID_3291|ID_99873326|
OG0001766	NARC_v1_70110|ID_43913902|	WP_172602167.1	NMY3_00463|ID_89025918|	A4241_RS02235|ID_89033765|	KAA2283812.1	NUNG_3366|ID_100019521|	NEPID_3293|ID_99873328|
OG0001768	NARC_v1_70120|ID_43913912|	WP_134483775.1	NMY3_00468|ID_89025923|	A4241_RS02210|ID_89033758|	KAA2283815.1	NUNG_3370|ID_100019517|	NEPID_3298|ID_99873333|
OG0001769	NARC_v1_70121|ID_43913913|	WP_134483776.1	NMY3_00469|ID_89025924|	A4241_RS02205|ID_89033757|	KAA2283816.1	NUNG_3371|ID_100019516|	NEPID_3299|ID_99873334|
OG0001770	NARC_v1_70122|ID_43913914|	WP_134483778.1	NMY3_00470|ID_89025925|	A4241_RS02200|ID_89033756|	KAA2283817.1	NUNG_3372|ID_100019515|	NEPID_3300|ID_99873335|
OG0000458	NARC_v1_70123|ID_43913915|map|	WP_134483780.1	NMY3_00472|ID_89025927|map|	A4241_RS02195|ID_89033755|	KAA2283818.1	NUNG_3375|ID_100019512|map|	NEPID_0745|ID_99870780|, NEPID_3301|ID_99873336|map|
OG0001817	NARC_v1_70124|ID_43913916|rps11|	WP_134483782.1	NMY3_00474|ID_89025929|rpsK|	A4241_RS02185|ID_89033753|	KAA2283887.1	NUNG_3376|ID_100019511|rps11|	NEPID_3303|ID_99873338|rps11|
OG0001771	NARC_v1_70125|ID_43913917|thiL|	WP_134483784.1	NMY3_00475|ID_89025930|thiL|	A4241_RS02180|ID_89033752|thiL|	KAA2283819.1	NUNG_3377|ID_100019510|thiL|	NEPID_3304|ID_99873339|thiL|
OG0001773	NARC_v1_70127|ID_43913919|	WP_134483788.1	NMY3_00477|ID_89025932|	A4241_RS02170|ID_89033750|	KAA2283821.1	NUNG_3379|ID_100019508|	NEPID_3306|ID_99873341|
OG0001774	NARC_v1_70128|ID_43913920|	WP_134483789.1	NMY3_00478|ID_89025933|	A4241_RS02165|ID_89033749|	KAA2283822.1	NUNG_3380|ID_100019507|	NEPID_3307|ID_99873342|
OG0001775	NARC_v1_70129|ID_43913921|	WP_134483791.1	NMY3_00479|ID_89025934|	A4241_RS02160|ID_89033748|	KAA2283823.1	NUNG_3381|ID_100019506|	NEPID_3308|ID_99873343|
OG0001780	NARC_v1_70138|ID_43913930|tiaS|	WP_197731139.1	NMY3_00488|ID_89025943|	A4241_RS15410|ID_89033739|	KAA2283831.1	NUNG_3390|ID_100019497|tiaS|	NEPID_3317|ID_99873352|tiaS|
OG0001781	NARC_v1_70139|ID_43913931|	WP_134483804.1	NMY3_00490|ID_89025945|drrA_1|	A4241_RS02095|ID_89033734|	KAA2283832.1	NUNG_3392|ID_100019495|	NEPID_3318|ID_99873353|
OG0001782	NARC_v1_70140|ID_43913932|dnaJ|	WP_197731140.1	NMY3_00491|ID_89025946|dnaJ_1|	A4241_RS02090|ID_89033733|dnaJ|	KAA2283833.1	NUNG_3393|ID_100019494|dnaJ|	NEPID_3320|ID_99873355|
OG0001783	NARC_v1_70141|ID_43913933|dnaK|	WP_134483808.1	NMY3_00492|ID_89025947|dnaK|	A4241_RS02085|ID_89033732|dnaK|	KAA2283834.1	NUNG_3394|ID_100019493|dnaK|	NEPID_3321|ID_99873356|dnaK|
OG0001784	NARC_v1_70142|ID_43913934|	WP_134483810.1	NMY3_00493|ID_89025948|	A4241_RS02080|ID_89033731|	KAA2283835.1	NUNG_3395|ID_100019492|	NEPID_3322|ID_99873357|
OG0001785	NARC_v1_70143|ID_43913935|eif2b|	WP_134483812.1	NMY3_00494|ID_89025949|	A4241_RS02075|ID_89033730|	KAA2283836.1	NUNG_3396|ID_100019491|eif2b|	NEPID_3323|ID_99873358|eif2b|
OG0001786	NARC_v1_70144|ID_43913936|	WP_134483814.1	NMY3_00495|ID_89025950|	A4241_RS02070|ID_89033729|	KAA2283837.1	NUNG_3397|ID_100019490|	NEPID_3324|ID_99873359|
OG0001819	NARC_v1_70147|ID_43913939|rfcS|	WP_197731141.1	NMY3_00499|ID_89025954|dnaX|	A4241_RS02055|ID_89033726|	KAA2283889.1	NUNG_3400|ID_100019487|rfcS|	NEPID_3327|ID_99873362|rfcS|
OG0001788	NARC_v1_70148|ID_43913940|	WP_134483817.1	NMY3_00500|ID_89025955|	A4241_RS02050|ID_89033725|	KAA2283839.1	NUNG_3401|ID_100019486|	NEPID_3328|ID_99873363|
OG0001820	NARC_v1_70149|ID_43913941|queE|	WP_134483819.1	NMY3_00501|ID_89025956|queE|	A4241_RS02045|ID_89033724|	KAA2283890.1	NUNG_3402|ID_100019485|queE|	NEPID_3329|ID_99873364|queE|
OG0001789	NARC_v1_70151|ID_43913943|	WP_134483820.1	NMY3_00504|ID_89025959|	A4241_RS02030|ID_89033721|	KAA2283841.1	NUNG_3404|ID_100019483|	NEPID_3332|ID_99873367|
OG0000460	NARC_v1_70154|ID_43913946|	WP_172602171.1	NMY3_00507|ID_89025962|	A4241_RS02015|ID_89033718|	KAA2283844.1	NUNG_1480|ID_100021407|, NUNG_3407|ID_100019480|	NEPID_3335|ID_99873370|
OG0001822	NARC_v1_70155|ID_43913947|mntC|	WP_134483828.1	NMY3_00508|ID_89025963|mntB|	A4241_RS02010|ID_89033717|	KAA2283892.1	NUNG_3409|ID_100019478|mntB|	NEPID_3336|ID_99873371|
OG0001791	NARC_v1_70158|ID_43913950|mntA|	WP_232037955.1	NMY3_00510|ID_89025965|	A4241_RS02000|ID_89033715|	KAA2283846.1	NUNG_3412|ID_100019475|	NEPID_3339|ID_99873374|
OG0001792	NARC_v1_70159|ID_43913951|ureD|	WP_197731142.1	NMY3_00511|ID_89025966|ureD1|	A4241_RS01995|ID_89033714|	KAA2283847.1	NUNG_3413|ID_100019474|ureD|	NEPID_3340|ID_99873375|ureD|
OG0001794	NARC_v1_70161|ID_43913953|	WP_232037956.1	NMY3_00513|ID_89025968|ureF|	A4241_RS01985|ID_89033712|	KAA2283849.1	NUNG_3415|ID_100019472|	NEPID_3342|ID_99873377|
OG0001795	NARC_v1_70162|ID_43913954|	WP_134483836.1	NMY3_00514|ID_89025969|ureE|	A4241_RS01980|ID_89033711|	KAA2283850.1	NUNG_3416|ID_100019471|	NEPID_3343|ID_99873378|
OG0001797	NARC_v1_70164|ID_43913956|	WP_134483840.1	NMY3_00516|ID_89025971|groL_1|	A4241_RS01970|ID_89033709|	KAA2283852.1	NUNG_3419|ID_100019468|groL|	NEPID_3345|ID_99873380|groL|
OG0001799	NARC_v1_70166|ID_43913958|ureB|	WP_145988038.1	NMY3_00518|ID_89025973|ureB|	A4241_RS01960|ID_89033707|ureB|	KAA2283854.1	NUNG_3421|ID_100019466|ureB|	NEPID_3347|ID_99873382|ureB|
OG0001800	NARC_v1_70167|ID_43913959|ureA|	WP_134483841.1	NMY3_00519|ID_89025974|ureA_1|	A4241_RS01955|ID_89033706|	KAA2283855.1	NUNG_3422|ID_100019465|ureA|	NEPID_3348|ID_99873383|ureA|
OG0001802	NARC_v1_70169|ID_43913961|	WP_134483845.1	NMY3_00521|ID_89025976|	A4241_RS01945|ID_89033704|	KAA2283857.1	NUNG_3425|ID_100019462|	NEPID_3350|ID_99873385|
OG0001804	NARC_v1_70171|ID_43913963|	WP_134483848.1	NMY3_00523|ID_89025978|	A4241_RS01935|ID_89033702|	KAA2283859.1	NUNG_3427|ID_100019460|	NEPID_3352|ID_99873387|
OG0001805	NARC_v1_70172|ID_43913964|	WP_134483850.1	NMY3_00524|ID_89025979|spo0C_1|	A4241_RS01930|ID_89033701|	KAA2283860.1	NUNG_3428|ID_100019459|	NEPID_3353|ID_99873388|
OG0001806	NARC_v1_70174|ID_43913966|yxiE|	WP_134483852.1	NMY3_00534|ID_89025989|	A4241_RS01920|ID_89033699|	KAA2283866.1	NUNG_3442|ID_100019445|	NEPID_3354|ID_99873389|
OG0001807	NARC_v1_70175|ID_43913967|	WP_134483854.1	NMY3_00536|ID_89025991|	A4241_RS01915|ID_89033698|	KAA2283867.1	NUNG_3443|ID_100019444|	NEPID_3355|ID_99873390|
OG0001808	NARC_v1_70176|ID_43913968|	WP_134483856.1	NMY3_00537|ID_89025992|	A4241_RS01910|ID_89033697|	KAA2283868.1	NUNG_3444|ID_100019443|	NEPID_0785|ID_99870820|
OG0002762		WP_134483866.1				NUNG_3192|ID_100019695|	NEPID_0596|ID_99870631|
OG0001962		WP_145988040.1		A4241AM_2923|ID_89033234|, A4241_RS12960|ID_89035998|	KAA2283081.1	NUNG_1931|ID_100020956|	NEPID_0833|ID_99870868|
OG0002817		WP_134483874.1		A4241_RS01740|ID_89033662|			NEPID_3526|ID_99873561|
OG0000150	NARC_v1_60168|ID_43913754|	WP_134483876.1	NMY3_02016|ID_89027471|petE_3|, NMY3_02891|ID_89028346|mauC_4|	A4241_RS01735|ID_89033661|, A4241_RS07290|ID_89034832|		NUNG_2295|ID_100020592|	NEPID_0432|ID_99870467|, NEPID_1140|ID_99871175|, NEPID_3531|ID_99873566|, NEPID_3557|ID_99873592|mauC|, NEPID_3562|ID_99873597|
OG0002278		WP_134483878.1	NMY3_00320|ID_89025775|	A4241_RS01720|ID_89033658|			NEPID_0001|ID_99870036|, NEPID_3553|ID_99873588|
OG0002533		WP_134483880.1	NMY3_00321|ID_89025776|blh|	A4241_RS01715|ID_89033657|			NEPID_3554|ID_99873589|
OG0002856		WP_172602176.1			KAA2280678.1
OG0001983		WP_134483890.1	NMY3_01138|ID_89026593|, NMY3_01506|ID_89026961|	A4241_RS13450|ID_89036098|	KAA2283504.1		NEPID_1487|ID_99871522|
OG0002584		WP_134483894.1			KAA2282026.1		NEPID_1148|ID_99871183|
OG0001913		WP_134483903.1	NMY3_01645|ID_89027100|phbC_1|	A4241_RS01695|ID_89033653|, A4241_RS12060|ID_89035813|	KAA2281253.1	NUNG_0683|ID_100022204|
OG0000908		WP_134483910.1	NMY3_02889|ID_89028344|rip3|	A4241_RS01685|ID_89033651|	KAA2280659.1		NEPID_0368|ID_99870403|, NEPID_3528|ID_99873563|, NEPID_3561|ID_99873596|
OG0002133		WP_134483912.1	NMY3_02903|ID_89028358|gap|	A4241_RS01645|ID_89033643|gap|	KAA2282023.1		NEPID_3516|ID_99873551|gap|
OG0002502		WP_134483916.1	NMY3_03160|ID_89028615|pncB2|			NUNG_2315|ID_100020572|pncB|	NEPID_3517|ID_99873552|pncB|
OG0002815		WP_134483920.1	NMY3_02883|ID_89028338|				NEPID_3520|ID_99873555|
OG0002531		WP_134483922.1	NMY3_01118|ID_89026573|, NMY3_02884|ID_89028339|				NEPID_3521|ID_99873556|
OG0002816		WP_232037959.1	NMY3_02885|ID_89028340|				NEPID_3522|ID_99873557|
OG0002340		WP_134483926.1	NMY3_02858|ID_89028313|		KAA2282028.1		NEPID_3494|ID_99873529|
OG0000324	NARC_v1_100101|ID_43914422|, NARC_v1_10258|ID_43912603|	WP_134483928.1	NMY3_00363|ID_89025818|	A4241_RS14860|ID_89033524|, A4241_RS14885|ID_89033642|, A4241_RS14960|ID_89033984|		NUNG_3145|ID_100019742|	NEPID_3495|ID_99873530|
OG0002136		WP_134483930.1		A4241_RS01640|ID_89033641|	KAA2282035.1		NEPID_1603|ID_99871638|, NEPID_3497|ID_99873532|
OG0000342		WP_172602179.1		A4241_RS01605|ID_89033635|, A4241_RS01675|ID_89033649|	KAA2279226.1, KAA2282032.1	NUNG_2271|ID_100020616|, NUNG_3077|ID_100019810|	NEPID_3540|ID_99873575|
OG0000179	NARC_v1_130019|ID_43914654|	WP_145988044.1	NMY3_02894|ID_89028349|, NMY3_02900|ID_89028355|, NMY3_02907|ID_89028362|	A4241_RS01590|ID_89033632|	KAA2282031.1	NUNG_1735|ID_100021152|, NUNG_2269|ID_100020618|	NEPID_3537|ID_99873572|, NEPID_3543|ID_99873578|
OG0001158	NARC_v1_130020|ID_43914655|	WP_134483946.1	NMY3_02901|ID_89028356|ydiF|	A4241_RS01585|ID_89033631|	KAA2282051.1	NUNG_2268|ID_100020619|	NEPID_3544|ID_99873579|
OG0000287		WP_134483948.1	NMY3_01139|ID_89026594|, NMY3_02855|ID_89028310|	A4241_RS01570|ID_89033628|, A4241_RS07335|ID_89034841|	KAA2282018.1	NUNG_2275|ID_100020612|, NUNG_2282|ID_100020605|	NEPID_3501|ID_99873536|
OG0000406	NARC_v1_40117|ID_43913230|	WP_134483950.1	NMY3_00153|ID_89025608|	A4241_RS03655|ID_89034065|	KAA2281597.1	NUNG_3096|ID_100019791|	NEPID_2918|ID_99872953|, NEPID_3550|ID_99873585|
OG0002338		WP_134483952.1	NMY3_01141|ID_89026596|bpoC_2|		KAA2282017.1		NEPID_3551|ID_99873586|
OG0001570	NARC_v1_30131|ID_43912936|	WP_134483954.1	NMY3_03592|ID_89029047|	A4241_RS04895|ID_89034319|	KAA2283289.1		NEPID_0322|ID_99870357|, NEPID_2693|ID_99872728|
OG0002479		WP_134483958.1	NMY3_03630|ID_89029085|			NUNG_0215|ID_100022672|	NEPID_1865|ID_99871900|
OG0001487	NARC_v1_70178|ID_43913970|nirDL|	WP_134483960.1	NMY3_00561|ID_89026016|	A4241_RS01555|ID_89033624|	KAA2282962.1	NUNG_3478|ID_100019409|nirDL|	NEPID_3361|ID_99873396|nirDL|
OG0001486	NARC_v1_70179|ID_43913971|	WP_134483962.1	NMY3_00562|ID_89026017|yhdN_1|	A4241_RS01550|ID_89033623|	KAA2282961.1	NUNG_3479|ID_100019408|yhdN|	NEPID_3362|ID_99873397|
OG0001485	NARC_v1_70180|ID_43913972|	WP_134483964.1	NMY3_00563|ID_89026018|	A4241_RS01545|ID_89033622|	KAA2282960.1	NUNG_3480|ID_100019407|	NEPID_3363|ID_99873398|
OG0001494	NARC_v1_70181|ID_43913973|	WP_134483966.1	NMY3_00564|ID_89026019|	A4241_RS01540|ID_89033621|	KAA2283007.1	NUNG_3481|ID_100019406|	NEPID_3364|ID_99873399|
OG0000069		WP_134483968.1	NMY3_00318|ID_89025773|, NMY3_00566|ID_89026021|	A4241_RS00405|ID_89033388|, A4241_RS01535|ID_89033620|, A4241_RS08910|ID_89035166|, A4241_RS12190|ID_89035838|	KAA2281218.1, KAA2282946.1, KAA2282959.1, KAA2283536.1	NUNG_0723|ID_100022164|, NUNG_3482|ID_100019405|	NEPID_3372|ID_99873407|, NEPID_3454|ID_99873489|
OG0001484	NARC_v1_70183|ID_43913975|sufC|	WP_134483970.1	NMY3_00567|ID_89026022|yurY|	A4241_RS01530|ID_89033619|sufC|	KAA2282958.1	NUNG_3483|ID_100019404|sufC|	NEPID_3365|ID_99873400|sufC|
OG0001483	NARC_v1_70184|ID_43913976|	WP_134483972.1	NMY3_00568|ID_89026023|	A4241_RS01525|ID_89033618|	KAA2282957.1	NUNG_3484|ID_100019403|	NEPID_3366|ID_99873401|
OG0002035	NARC_v1_70186|ID_43913978|	WP_197731144.1	NMY3_00569|ID_89026024|	A4241_RS01520|ID_89033617|		NUNG_3485|ID_100019402|	NEPID_3367|ID_99873402|
OG0001482	NARC_v1_70187|ID_43913979|	WP_134483974.1	NMY3_00570|ID_89026025|	A4241_RS01515|ID_89033616|	KAA2282956.1	NUNG_3486|ID_100019401|	NEPID_3368|ID_99873403|
OG0002301		WP_134485721.1	NMY3_03648|ID_89029103|hycG|		KAA2279253.1		NEPID_1847|ID_99871882|hycG|
OG0002295		WP_134483978.1	NMY3_03649|ID_89029104|hycE|		KAA2279238.1		NEPID_1848|ID_99871883|hycE|
OG0002296		WP_269472337.1	NMY3_03650|ID_89029105|hyfB_2|		KAA2279239.1		NEPID_1849|ID_99871884|
OG0002297		WP_134483982.1	NMY3_03651|ID_89029106|hyfE|		KAA2279240.1		NEPID_1852|ID_99871887|
OG0002298		WP_197731145.1	NMY3_03652|ID_89029107|hycD|		KAA2279241.1		NEPID_1853|ID_99871888|hycD|
OG0002299		WP_172602181.1	NMY3_03653|ID_89029108|hyfB_3|		KAA2279242.1		NEPID_1854|ID_99871889|
OG0002304		WP_134483991.1		A4241_RS06140|ID_89034586|	KAA2279395.1		NEPID_1589|ID_99871624|
OG0003193		WP_172602185.1					NEPID_2875|ID_99872910|
OG0002152		WP_134484016.1		A4241_RS01855|ID_89033686|	KAA2282908.1		NEPID_1873|ID_99871908|, NEPID_1980|ID_99872015|
OG0000183	NARC_v1_30259|ID_43913064|	WP_134484024.1	NMY3AM_1992|ID_89025016|, NMY3_01533|ID_89026988|	A4241_RS02815|ID_89033883|, A4241_RS10200|ID_89035431|, A4241_RS13130|ID_89036031|	KAA2282779.1	NUNG_0782|ID_100022105|, NUNG_2702|ID_100020185|	NEPID_0343|ID_99870378|
OG0001942		WP_134484028.1	NMY3_00869|ID_89026324|	A4241_RS00415|ID_89033390|	KAA2282504.1	NUNG_0587|ID_100022300|	NEPID_0020|ID_99870055|
OG0002624		WP_134484033.1			KAA2283875.1		NEPID_1490|ID_99871525|ysnF|
OG0000224	NARC_v1_10322|ID_43912667|	WP_134484035.1	NMY3_01756|ID_89027211|, NMY3_02181|ID_89027636|, NMY3_02962|ID_89028417|	A4241_RS00990|ID_89033507|	KAA2282784.1	NUNG_0290|ID_100022597|, NUNG_1955|ID_100020932|	NEPID_0930|ID_99870965|
OG0001950	NARC_v1_40130|ID_43913243|, NARC_v1_50077|ID_43913441|	WP_134484037.1		A4241_RS14180|ID_89036247|	KAA2282887.1		NEPID_2983|ID_99873018|
OG0001472	NARC_v1_160023|ID_43915037|	WP_134484041.1	NMY3_01738|ID_89027193|	A4241_RS11885|ID_89035776|	KAA2282888.1	NUNG_0757|ID_100022130|	NEPID_0909|ID_99870944|
OG0000153	NARC_v1_140012|ID_43914770|	WP_134484045.1	NMY3_01483|ID_89026938|	A4241_RS01285|ID_89033569|, A4241_RS10680|ID_89035531|	KAA2278745.1, KAA2278869.1, KAA2282185.1	NUNG_0818|ID_100022069|	NEPID_0907|ID_99870942|, NEPID_1858|ID_99871893|
OG0002775		WP_134484046.1		A4241_RS14795|ID_89036375|		NUNG_3759|ID_100019128|
OG0000425		WP_134484058.1	NMY3_00695|ID_89026150|bdbD_1|	A4241_RS08935|ID_89035171|, A4241_RS11895|ID_89035779|, A4241_RS12165|ID_89035833|	KAA2282501.1	NUNG_0649|ID_100022238|bdbD|	NEPID_0870|ID_99870905|bdbD|
OG0000375	NARC_v1_30086|ID_43912891|	WP_172602186.1	NMY3_00097|ID_89025552|	A4241_RS13020|ID_89036009|	KAA2280448.1	NUNG_0283|ID_100022604|, NUNG_3071|ID_100019816|	NEPID_2103|ID_99872138|
OG0001479	NARC_v1_10327|ID_43912672|	WP_134484069.1	NMY3_01723|ID_89027178|		KAA2282925.1	NUNG_2030|ID_100020857|	NEPID_0383|ID_99870418|, NEPID_3447|ID_99873482|
OG0002047	NARC_v1_100108|ID_43914429|	WP_134484071.1	NMY3_00188|ID_89025643|degQ|	A4241_RS01185|ID_89033548|		NUNG_3056|ID_100019831|	NEPID_2961|ID_99872996|
OG0001940		WP_134484073.1	NMY3_00332|ID_89025787|actP|	A4241_RS01180|ID_89033547|	KAA2282497.1	NUNG_3464|ID_100019423|	NEPID_3014|ID_99873049|
OG0000305		WP_134484075.1	NMY3_00331|ID_89025786|, NMY3_01694|ID_89027149|	A4241_RS01175|ID_89033546|, A4241_RS09005|ID_89035185|	KAA2283001.1	NUNG_0822|ID_100022065|, NUNG_3463|ID_100019424|	NEPID_3013|ID_99873048|
OG0000229	NARC_v1_10286|ID_43912631|copA|	WP_134484079.1	NMY3_01696|ID_89027151|copA_2|	A4241_RS01165|ID_89033544|	KAA2282928.1	NUNG_0824|ID_100022063|, NUNG_0825|ID_100022062|copA|, NUNG_0826|ID_100022061|copA|, NUNG_3461|ID_100019426|copA|	NEPID_3006|ID_99873041|copA|
OG0000297	NARC_v1_100100|ID_43914421|, NARC_v1_30276|ID_43913081|, NARC_v1_30277|ID_43913082|	WP_134484083.1	NMY3_00173|ID_89025628|hcf136|	A4241_RS01140|ID_89033539|	KAA2282912.1	NUNG_3063|ID_100019824|hcf|	NEPID_2550|ID_99872585|hcf|
OG0001632	NARC_v1_40093|ID_43913206|	WP_134484099.1	NMY3_02790|ID_89028245|	A4241_RS00935|ID_89033496|	KAA2283395.1	NUNG_1872|ID_100021015|	NEPID_1986|ID_99872021|
OG0000382	NARC_v1_10424|ID_43912769|, NARC_v1_30208|ID_43913013|	WP_134484103.1	NMY3_01044|ID_89026499|	A4241_RS00890|ID_89033486|	KAA2280660.1	NUNG_0152|ID_100022735|	NEPID_2890|ID_99872925|
OG0002021	NARC_v1_50051|ID_43913415|	WP_134484105.1	NMY3_03620|ID_89029075|	A4241_RS00885|ID_89033485|		NUNG_0057|ID_100022830|	NEPID_0259|ID_99870294|
OG0002027	NARC_v1_60137|ID_43913723|	WP_145988047.1	NMY3_01631|ID_89027086|	A4241_RS00880|ID_89033484|		NUNG_0644|ID_100022243|, NUNG_1132|ID_100021755|
OG0002150		WP_134484109.1	NMY3_00212|ID_89025667|ybiR_1|	A4241_RS00875|ID_89033483|	KAA2282883.1	NUNG_3032|ID_100019855|
OG0001538	NARC_v1_10373|ID_43912718|	WP_134484113.1	NMY3_01825|ID_89027280|	A4241_RS00850|ID_89033478|	KAA2283173.1	NUNG_0864|ID_100022023|	NEPID_0950|ID_99870985|
OG0002147		WP_134484115.1	NMY3_00586|ID_89026041|	A4241_RS00840|ID_89033476|	KAA2282868.1	NUNG_3491|ID_100019396|
OG0001971	NARC_v1_70192|ID_43913984|	WP_134484117.1	NMY3_00592|ID_89026047|yhhW|	A4241_RS00830|ID_89033474|	KAA2283241.1	NUNG_3497|ID_100019390|
OG0001470	NARC_v1_70194|ID_43913986|	WP_134484119.1	NMY3_00593|ID_89026048|hxlR_1|	A4241_RS00825|ID_89033472|	KAA2282867.1	NUNG_3498|ID_100019389|hxlR|	NEPID_3380|ID_99873415|
OG0001493	NARC_v1_200050|ID_43915308|	WP_172602190.1	NMY3_00599|ID_89026054|	A4241_RS00795|ID_89033465|	KAA2282999.1	NUNG_3505|ID_100019382|	NEPID_3385|ID_99873420|
OG0001467	NARC_v1_200048|ID_43915306|	WP_134484127.1	NMY3_00601|ID_89026056|znuA|	A4241_RS00785|ID_89033463|	KAA2282857.1	NUNG_3507|ID_100019380|	NEPID_3387|ID_99873422|
OG0001466	NARC_v1_200046|ID_43915304|	WP_197731150.1	NMY3_00602|ID_89026057|znuB|	A4241_RS00780|ID_89033462|	KAA2282856.1	NUNG_3509|ID_100019378|	NEPID_3389|ID_99873424|
OG0002253	NARC_v1_200038|ID_43915296|	WP_172602192.1	NMY3_00610|ID_89026065|			NUNG_3518|ID_100019369|	NEPID_3397|ID_99873432|
OG0001459	NARC_v1_200033|ID_43915291|	WP_134484141.1	NMY3_00614|ID_89026069|	A4241_RS00725|ID_89033451|	KAA2282847.1	NUNG_3521|ID_100019366|	NEPID_3401|ID_99873436|
OG0000109	NARC_v1_200029|ID_43915287|, NARC_v1_200031|ID_43915289|	WP_134484145.1	NMY3_00616|ID_89026071|, NMY3_00618|ID_89026073|	A4241_RS00705|ID_89033447|, A4241_RS00715|ID_89033449|	KAA2282843.1, KAA2282845.1	NUNG_3523|ID_100019364|, NUNG_3525|ID_100019362|	NEPID_3403|ID_99873438|, NEPID_3405|ID_99873440|
OG0001458	NARC_v1_200028|ID_43915286|cdc|	WP_172602193.1	NMY3_00619|ID_89026074|	A4241_RS00700|ID_89033446|	KAA2282842.1	NUNG_3526|ID_100019361|cdc|	NEPID_3406|ID_99873441|cdc|
OG0001456	NARC_v1_200026|ID_43915284|	WP_134484151.1	NMY3_00621|ID_89026076|	A4241_RS00690|ID_89033444|	KAA2282840.1	NUNG_3528|ID_100019359|	NEPID_3408|ID_99873443|
OG0002065	NARC_v1_200025|ID_43915283|	WP_134484153.1	NMY3_00622|ID_89026077|	A4241AM_0142|ID_89032882|		NUNG_3529|ID_100019358|	NEPID_3409|ID_99873444|
OG0001454	NARC_v1_200023|ID_43915281|polC|	WP_134484157.1	NMY3_00624|ID_89026079|	A4241_RS00680|ID_89033442|	KAA2282838.1	NUNG_3531|ID_100019356|polC|	NEPID_3411|ID_99873446|polC|
OG0001453	NARC_v1_200021|ID_43915279|	WP_145988049.1	NMY3_00626|ID_89026081|	A4241_RS00670|ID_89033440|	KAA2282837.1	NUNG_3533|ID_100019354|	NEPID_3413|ID_99873448|
OG0001452	NARC_v1_200020|ID_43915278|	WP_134484161.1	NMY3_00627|ID_89026082|	A4241_RS00665|ID_89033439|	KAA2282836.1	NUNG_3534|ID_100019353|	NEPID_3414|ID_99873449|
OG0001450	NARC_v1_200018|ID_43915276|	WP_134484165.1	NMY3_00629|ID_89026084|	A4241_RS00655|ID_89033437|	KAA2282834.1	NUNG_3536|ID_100019351|	NEPID_3416|ID_99873451|
OG0001449	NARC_v1_200017|ID_43915275|acsA|	WP_134484167.1	NMY3_00630|ID_89026085|acs_1|	A4241_RS00650|ID_89033436|acs|	KAA2282833.1	NUNG_3537|ID_100019350|acsA|	NEPID_3417|ID_99873452|acsA|
OG0001447	NARC_v1_200015|ID_43915273|	WP_134484171.1	NMY3_00633|ID_89026088|	A4241_RS00640|ID_89033434|	KAA2282831.1	NUNG_3539|ID_100019348|	NEPID_3419|ID_99873454|
OG0002064	NARC_v1_200014|ID_43915272|	WP_134484173.1	NMY3_00634|ID_89026089|	A4241_RS00635|ID_89033433|		NUNG_3540|ID_100019347|	NEPID_3420|ID_99873455|
OG0001446	NARC_v1_200013|ID_43915271|fen|	WP_134484175.1	NMY3_00635|ID_89026090|	A4241_RS00630|ID_89033432|	KAA2282830.1	NUNG_3541|ID_100019346|fen|	NEPID_3421|ID_99873456|fen|
OG0000429	NARC_v1_200007|ID_43915265|fabG|	WP_134484177.1	NMY3_00646|ID_89026101|lvr|	A4241_RS00625|ID_89033431|	KAA2282829.1	NUNG_3545|ID_100019342|	NEPID_3207|ID_99873242|, NEPID_3425|ID_99873460|fabG|
OG0001445	NARC_v1_200002|ID_43915260|	WP_134484181.1	NMY3_00640|ID_89026095|pah_1|	A4241_RS00600|ID_89033426|	KAA2282825.1	NUNG_3549|ID_100019338|	NEPID_3430|ID_99873465|
OG0001444	NARC_v1_200001|ID_43915259|	WP_134484182.1	NMY3_00639|ID_89026094|	A4241_RS00595|ID_89033425|	KAA2282824.1	NUNG_3550|ID_100019337|	NEPID_3431|ID_99873466|
OG0001443	NARC_v1_190025|ID_43915258|	WP_134484186.1	NMY3_00652|ID_89026107|	A4241_RS00585|ID_89033423|	KAA2282823.1	NUNG_3554|ID_100019333|	NEPID_3433|ID_99873468|
OG0001928	NARC_v1_100066|ID_43914387|nfi|	WP_134484190.1	NMY3_00847|ID_89026302|nfi|		KAA2281623.1	NUNG_0184|ID_100022703|nfi|	NEPID_1528|ID_99871563|nfi|
OG0001473	NARC_v1_80066|ID_43914053|	WP_134484196.1	NMY3_03245|ID_89028700|	A4241_RS00500|ID_89033406|	KAA2282902.1	NUNG_2376|ID_100020511|	NEPID_2310|ID_99872345|
OG0003235		WP_269472340.1		A4241_RS10650|ID_89035524|
OG0002314		WP_134484204.1			KAA2280359.1, KAA2282954.1		NEPID_2114|ID_99872149|
OG0001292	NARC_v1_180013|ID_43915175|	WP_134484222.1	NMY3_00733|ID_89026188|	A4241_RS00355|ID_89033377|	KAA2282470.1	NUNG_3624|ID_100019263|	NEPID_0035|ID_99870070|
OG0001291	NARC_v1_180014|ID_43915176|	WP_134484224.1	NMY3_00734|ID_89026189|	A4241_RS14845|ID_89033376|	KAA2282469.1	NUNG_3625|ID_100019262|	NEPID_0036|ID_99870071|
OG0001290	NARC_v1_180015|ID_43915177|	WP_134484226.1	NMY3_00735|ID_89026190|	A4241_RS00345|ID_89033375|	KAA2282468.1	NUNG_3626|ID_100019261|	NEPID_0037|ID_99870072|
OG0001289	NARC_v1_180016|ID_43915178|rps|	WP_134484228.1	NMY3_00736|ID_89026191|rpsI|	A4241_RS00340|ID_89033374|rpsI|	KAA2282467.1	NUNG_3627|ID_100019260|	NEPID_0038|ID_99870073|
OG0001287	NARC_v1_180018|ID_43915180|rpl18e|	WP_134484230.1	NMY3_00738|ID_89026193|	A4241_RS00330|ID_89033372|	KAA2282465.1	NUNG_3629|ID_100019258|rpl18e|	NEPID_0040|ID_99870075|
OG0001286	NARC_v1_180020|ID_43915182|	WP_134484232.1	NMY3_00740|ID_89026195|	A4241_RS00320|ID_89033370|	KAA2282464.1	NUNG_3631|ID_100019256|	NEPID_0042|ID_99870077|
OG0002061	NARC_v1_180021|ID_43915183|rrp|	WP_232037966.1	NMY3_00741|ID_89026196|	A4241_RS00315|ID_89033369|		NUNG_3632|ID_100019255|	NEPID_0043|ID_99870078|rrp|
OG0001284	NARC_v1_180023|ID_43915185|rrp|	WP_134484236.1	NMY3_00743|ID_89026198|rph_2|	A4241_RS00305|ID_89033367|	KAA2282462.1	NUNG_3634|ID_100019253|rrp|	NEPID_0045|ID_99870080|rrp|
OG0001282	NARC_v1_180026|ID_43915188|pfdB|	WP_134484242.1	NMY3_00746|ID_89026201|	A4241_RS00290|ID_89033364|	KAA2282460.1	NUNG_3637|ID_100019250|pfdB|	NEPID_0048|ID_99870083|pfdB|
OG0001280	NARC_v1_180028|ID_43915190|	WP_134484244.1	NMY3_00748|ID_89026203|hisC2|	A4241_RS00270|ID_89033360|	KAA2282456.1	NUNG_3639|ID_100019248|hisC|	NEPID_0050|ID_99870085|hisC|
OG0001278	NARC_v1_180030|ID_43915192|	WP_134484248.1	NMY3_00750|ID_89026205|hisG|	A4241_RS00260|ID_89033358|hisG|	KAA2282454.1	NUNG_3641|ID_100019246|	NEPID_0052|ID_99870087|
OG0000421	NARC_v1_180032|ID_43915194|, NARC_v1_70009|ID_43913801|	WP_134484250.1	NMY3_00752|ID_89026207|yliI_2|	A4241_RS00250|ID_89033356|	KAA2282452.1	NUNG_3643|ID_100019244|	NEPID_0054|ID_99870089|
OG0001276	NARC_v1_180034|ID_43915196|	WP_134484252.1	NMY3_00753|ID_89026208|fdtB|	A4241_RS00240|ID_89033352|	KAA2282451.1	NUNG_3644|ID_100019243|	NEPID_0055|ID_99870090|
OG0001275	NARC_v1_180035|ID_43915197|	WP_172602199.1	NMY3_00754|ID_89026209|	A4241_RS00235|ID_89033351|	KAA2282450.1	NUNG_3645|ID_100019242|	NEPID_0056|ID_99870091|
OG0002062	NARC_v1_180036|ID_43915198|	WP_172602200.1	NMY3_00755|ID_89026210|	A4241_RS14840|ID_89033350|		NUNG_3646|ID_100019241|	NEPID_0057|ID_99870092|
OG0001273	NARC_v1_180038|ID_43915200|	WP_134484258.1	NMY3_00757|ID_89026212|dapE_1|	A4241_RS00225|ID_89033348|	KAA2282448.1	NUNG_3649|ID_100019238|dapE|	NEPID_0060|ID_99870095|
OG0001272	NARC_v1_180040|ID_43915202|	WP_134484262.1	NMY3_00759|ID_89026214|	A4241_RS00215|ID_89033346|	KAA2282446.1	NUNG_3651|ID_100019236|	NEPID_0062|ID_99870097|
OG0001271	NARC_v1_180041|ID_43915203|	WP_134484264.1	NMY3_00760|ID_89026215|	A4241_RS00210|ID_89033345|	KAA2282445.1	NUNG_3652|ID_100019235|	NEPID_0063|ID_99870098|
OG0001270	NARC_v1_180043|ID_43915205|	WP_134484266.1	NMY3_00762|ID_89026217|spkB|	A4241_RS00200|ID_89033343|	KAA2282444.1	NUNG_3654|ID_100019233|spkB|	NEPID_0065|ID_99870100|
OG0001269	NARC_v1_180048|ID_43915210|	WP_134484267.1	NMY3_00777|ID_89026232|	A4241_RS00165|ID_89033336|	KAA2282442.1	NUNG_3664|ID_100019223|	NEPID_0076|ID_99870111|
OG0001268	NARC_v1_180049|ID_43915211|cysH|	WP_232037970.1	NMY3_00778|ID_89026233|cysH|	A4241_RS00160|ID_89033335|	KAA2282441.1	NUNG_3665|ID_100019222|cysH|	NEPID_0077|ID_99870112|cysH|
OG0001267	NARC_v1_180050|ID_43915212|sat|	WP_134484269.1	NMY3_00779|ID_89026234|sat|	A4241_RS00155|ID_89033334|sat|	KAA2282440.1	NUNG_3666|ID_100019221|sat|	NEPID_0078|ID_99870113|sat|
OG0001300	NARC_v1_180052|ID_43915214|nth|	WP_172602201.1	NMY3_00781|ID_89026236|pdg|	A4241_RS00145|ID_89033332|	KAA2282508.1	NUNG_3668|ID_100019219|nth|	NEPID_0080|ID_99870115|nth|
OG0001264	NARC_v1_180056|ID_43915218|	WP_134484276.1	NMY3_00784|ID_89026239|lysA|	A4241_RS00130|ID_89033329|	KAA2282436.1	NUNG_3672|ID_100019215|lysA|	NEPID_0083|ID_99870118|lysA|
OG0001262	NARC_v1_180058|ID_43915220|hisF|	WP_134484280.1	NMY3_00786|ID_89026241|hisF|	A4241_RS00120|ID_89033327|hisF|	KAA2282434.1	NUNG_3674|ID_100019213|hisF|	NEPID_0085|ID_99870120|hisF|
OG0001261	NARC_v1_180059|ID_43915221|hisA|	WP_134484282.1	NMY3_00787|ID_89026242|hisA|	A4241_RS00115|ID_89033326|hisA|	KAA2282433.1	NUNG_3675|ID_100019212|hisA|	NEPID_0086|ID_99870121|hisA|
OG0001260	NARC_v1_180060|ID_43915222|hisH|	WP_134484284.1	NMY3_00788|ID_89026243|hisH1|	A4241_RS00110|ID_89033325|hisH|	KAA2282432.1	NUNG_3676|ID_100019211|hisH|	NEPID_0087|ID_99870122|hisH|
OG0001299	NARC_v1_180061|ID_43915223|hisB|	WP_134484286.1	NMY3_00789|ID_89026244|hisB|	A4241_RS00105|ID_89033324|	KAA2282507.1	NUNG_3677|ID_100019210|hisB|	NEPID_0088|ID_99870123|hisB|
OG0001256	NARC_v1_180066|ID_43915228|gatE|	WP_134484294.1	NMY3_00794|ID_89026249|gatB_1|	A4241_RS00080|ID_89033319|gatE|	KAA2282428.1	NUNG_3682|ID_100019205|gatE|	NEPID_0093|ID_99870128|gatE|
OG0001255	NARC_v1_180067|ID_43915229|	WP_134484296.1	NMY3_00795|ID_89026250|	A4241_RS00075|ID_89033318|	KAA2282427.1	NUNG_3683|ID_100019204|	NEPID_0094|ID_99870129|
OG0001254	NARC_v1_180068|ID_43915230|	WP_134484298.1	NMY3_00796|ID_89026251|	A4241_RS00070|ID_89033317|	KAA2282426.1	NUNG_3684|ID_100019203|	NEPID_0096|ID_99870131|
OG0002063	NARC_v1_180070|ID_43915232|	WP_172601987.1	NMY3_00798|ID_89026253|	A4241_RS14835|ID_89033315|		NUNG_3686|ID_100019201|	NEPID_0098|ID_99870133|
OG0000419	NARC_v1_180071|ID_43915233|	WP_134484300.1	NMY3_00799|ID_89026254|	A4241_RS00060|ID_89033314|	KAA2282424.1, KAA2282973.1	NUNG_3687|ID_100019200|	NEPID_0099|ID_99870134|
OG0001251	NARC_v1_120002|ID_43914632|hit|	WP_172602202.1	NMY3_00802|ID_89026257|	A4241_RS00045|ID_89033311|	KAA2282421.1	NUNG_3690|ID_100019197|	NEPID_0102|ID_99870137|
OG0001250	NARC_v1_120003|ID_43914633|	WP_134484306.1	NMY3_00803|ID_89026258|	A4241_RS00040|ID_89033310|	KAA2282420.1	NUNG_3691|ID_100019196|	NEPID_0103|ID_99870138|
OG0001249	NARC_v1_120004|ID_43914634|	WP_134484308.1	NMY3_00804|ID_89026259|oppF|	A4241_RS00035|ID_89033309|	KAA2282419.1	NUNG_3692|ID_100019195|oppF|	NEPID_0104|ID_99870139|oppF|
OG0001246	NARC_v1_130003|ID_43914638|purB|	WP_134484314.1	NMY3_00807|ID_89026262|purB|	A4241_RS00020|ID_89033306|purB|	KAA2282416.1	NUNG_3695|ID_100019192|purB|	NEPID_0107|ID_99870142|purB|
OG0001298	NARC_v1_130004|ID_43914639|rtcB|	WP_232037971.1	NMY3_00808|ID_89026263|rtcB|	A4241_RS00015|ID_89033305|	KAA2282506.1	NUNG_3696|ID_100019191|rtcB|	NEPID_0108|ID_99870143|rtcB|
OG0001245	NARC_v1_130005|ID_43914640|	WP_134484316.1	NMY3_00809|ID_89026264|	A4241_RS00010|ID_89033304|	KAA2282415.1	NUNG_3697|ID_100019190|	NEPID_0109|ID_99870144|
OG0001244	NARC_v1_130006|ID_43914641|	WP_134484318.1	NMY3_00811|ID_89026266|	A4241_RS14820|ID_89036380|	KAA2282413.1	NUNG_3700|ID_100019187|	NEPID_0111|ID_99870146|
OG0000222	NARC_v1_130007|ID_43914642|	WP_145988052.1	NMY3_00812|ID_89026267|, NMY3_03700|ID_89029155|	A4241_RS13505|ID_89036110|, A4241_RS14815|ID_89036379|	KAA2282412.1, KAA2282937.1	NUNG_3701|ID_100019186|	NEPID_0112|ID_99870147|
OG0001297	NARC_v1_130009|ID_43914644|radA|	WP_232037972.1	NMY3_00814|ID_89026269|	A4241_RS14805|ID_89036377|radA|	KAA2282505.1	NUNG_3703|ID_100019184|radA|	NEPID_0114|ID_99870149|radA|
OG0000245	NARC_v1_200009|ID_43915267|	WP_134484325.1	NMY3_00035|ID_89025490|, NMY3_00818|ID_89026273|	A4241_RS02590|ID_89033836|		NUNG_3000|ID_100019887|, NUNG_3542|ID_100019345|, NUNG_3706|ID_100019181|, NUNG_3707|ID_100019180|	NEPID_2821|ID_99872856|
OG0001240	NARC_v1_130028|ID_43914663|	WP_134484333.1	NMY3_00823|ID_89026278|	A4241_RS14765|ID_89036368|	KAA2282406.1	NUNG_3713|ID_100019174|	NEPID_0124|ID_99870159|
OG0001238	NARC_v1_130030|ID_43914665|psmB|	WP_134484337.1	NMY3_00825|ID_89026280|prcB_1|	A4241_RS14755|ID_89036366|	KAA2282404.1	NUNG_3715|ID_100019172|psmB|	NEPID_0126|ID_99870161|psmB|
OG0001236	NARC_v1_130032|ID_43914667|leuD|	WP_134484341.1	NMY3_00827|ID_89026282|leuD|	A4241_RS14745|ID_89036364|leuD|	KAA2282402.1	NUNG_3717|ID_100019170|leuD|	NEPID_0128|ID_99870163|leuD|
OG0001233	NARC_v1_130036|ID_43914671|	WP_134484349.1	NMY3_00831|ID_89026286|	A4241_RS14725|ID_89036360|	KAA2282398.1	NUNG_3722|ID_100019165|	NEPID_0132|ID_99870167|
OG0000381		WP_134484351.1	NMY3_02713|ID_89028168|yliI_8|	A4241_RS14680|ID_89036351|	KAA2280656.1, KAA2280657.1, KAA2280658.1, KAA2282480.1, KAA2283367.1
OG0001543	NARC_v1_30202|ID_43913007|	WP_134484353.1	NMY3_00149|ID_89025604|bmr3_2|	A4241_RS14665|ID_89036348|	KAA2283192.1	NUNG_3101|ID_100019786|	NEPID_2889|ID_99872924|
OG0001232	NARC_v1_130052|ID_43914687|	WP_172602204.1	NMY3_00841|ID_89026296|	A4241_RS14660|ID_89036347|	KAA2282396.1	NUNG_3734|ID_100019153|	NEPID_0140|ID_99870175|
OG0000360	NARC_v1_130051|ID_43914686|	WP_172602205.1	NMY3_00840|ID_89026295|	A4241_RS14655|ID_89036346|	KAA2279651.1	NUNG_3732|ID_100019155|, NUNG_3733|ID_100019154|	NEPID_0139|ID_99870174|
OG0000677	NARC_v1_130050|ID_43914685|tmk|	WP_134484361.1	NMY3_00839|ID_89026294|tmk_2|	A4241_RS14650|ID_89036345|tmk|	KAA2279650.1	NUNG_3729|ID_100019158|tmk|	NEPID_0138|ID_99870173|
OG0000675	NARC_v1_130072|ID_43914707|pstS|	WP_134484365.1	NMY3_00857|ID_89026312|pstS|	A4241_RS14620|ID_89036339|pstS|	KAA2279645.1	NUNG_3768|ID_100019119|pstS|	NEPID_0144|ID_99870179|pstS|
OG0000674	NARC_v1_130074|ID_43914709|pstA|	WP_134484367.1	NMY3_00859|ID_89026314|pstA|	A4241_RS14610|ID_89036337|pstA|	KAA2279644.1	NUNG_3771|ID_100019116|pstA|	NEPID_0146|ID_99870181|pstA|
OG0000672	NARC_v1_130077|ID_43914712|	WP_134484371.1	NMY3_00870|ID_89026325|relA|	A4241_RS14595|ID_89036334|	KAA2279642.1	NUNG_3775|ID_100019112|	NEPID_0150|ID_99870185|
OG0000671	NARC_v1_130078|ID_43914713|	WP_145988054.1	NMY3_00871|ID_89026326|	A4241_RS14590|ID_89036333|	KAA2279641.1	NUNG_3776|ID_100019111|	NEPID_0151|ID_99870186|
OG0000670	NARC_v1_130079|ID_43914714|	WP_134484375.1	NMY3_00872|ID_89026327|	A4241_RS14585|ID_89036332|	KAA2279640.1	NUNG_3777|ID_100019110|	NEPID_0152|ID_99870187|
OG0000669	NARC_v1_130080|ID_43914715|	WP_134484377.1	NMY3_00873|ID_89026328|	A4241_RS14580|ID_89036331|	KAA2279639.1	NUNG_3778|ID_100019109|	NEPID_0153|ID_99870188|
OG0000668	NARC_v1_130081|ID_43914716|	WP_172602206.1	NMY3_00874|ID_89026329|	A4241_RS14575|ID_89036330|	KAA2279638.1	NUNG_3779|ID_100019108|	NEPID_0154|ID_99870189|
OG0000667	NARC_v1_130082|ID_43914717|rtcA|	WP_134484381.1	NMY3_00875|ID_89026330|rtcA|	A4241_RS14570|ID_89036329|rtcA|	KAA2279637.1	NUNG_3780|ID_100019107|rtcA|	NEPID_0155|ID_99870190|rtcA|
OG0000664	NARC_v1_130085|ID_43914720|	WP_134484387.1	NMY3_00878|ID_89026333|	A4241_RS14555|ID_89036326|	KAA2279634.1	NUNG_3783|ID_100019104|	NEPID_0158|ID_99870193|
OG0000359	NARC_v1_130086|ID_43914721|, NARC_v1_90110|ID_43914250|	WP_197731156.1	NMY3_00879|ID_89026334|phhB|	A4241_RS14550|ID_89036325|	KAA2279633.1	NUNG_3784|ID_100019103|	NEPID_0159|ID_99870194|
OG0000663	NARC_v1_130087|ID_43914722|	WP_134484391.1	NMY3_00880|ID_89026335|ramA|	A4241_RS14545|ID_89036324|	KAA2279632.1	NUNG_3785|ID_100019102|ramA|	NEPID_0160|ID_99870195|
OG0000680	NARC_v1_130088|ID_43914723|	WP_134484393.1	NMY3_00881|ID_89026336|pcaF|	A4241_RS14540|ID_89036323|	KAA2279655.1	NUNG_3787|ID_100019100|pcaF|	NEPID_0161|ID_99870196|pcaF|
OG0000662	NARC_v1_130090|ID_43914725|	WP_134484396.1	NMY3_00883|ID_89026338|	A4241_RS14530|ID_89036321|	KAA2279631.1	NUNG_3789|ID_100019098|	NEPID_0163|ID_99870198|
OG0000660	NARC_v1_130092|ID_43914727|	WP_134484400.1	NMY3_00885|ID_89026340|nrdZ|	A4241_RS14520|ID_89036319|	KAA2279629.1	NUNG_3791|ID_100019096|	NEPID_0165|ID_99870200|
OG0000659	NARC_v1_130093|ID_43914728|pyrB|	WP_134484403.1	NMY3_00886|ID_89026341|pyrB|	A4241_RS14515|ID_89036318|pyrB|	KAA2279628.1	NUNG_3792|ID_100019095|pyrB|	NEPID_0167|ID_99870202|pyrB|
OG0000658	NARC_v1_130096|ID_43914731|	WP_232038063.1	NMY3_00888|ID_89026343|cutA|	A4241_RS14505|ID_89036316|	KAA2279625.1	NUNG_3793|ID_100019094|	NEPID_0172|ID_99870207|
OG0000657	NARC_v1_130097|ID_43914732|pelA|	WP_134484407.1	NMY3_00889|ID_89026344|	A4241_RS14500|ID_89036315|	KAA2279624.1	NUNG_3794|ID_100019093|pelA|	NEPID_0173|ID_99870208|pelA|
OG0002239	NARC_v1_130098|ID_43914733|	WP_134484409.1	NMY3_00890|ID_89026345|			NUNG_3795|ID_100019092|	NEPID_0174|ID_99870209|
OG0000656	NARC_v1_130099|ID_43914734|	WP_134484411.1	NMY3_00891|ID_89026346|	A4241_RS14490|ID_89036313|	KAA2279623.1	NUNG_3796|ID_100019091|	NEPID_0175|ID_99870210|
OG0000655	NARC_v1_130100|ID_43914735|	WP_134484413.1	NMY3_00892|ID_89026347|moaA_1|	A4241_RS14485|ID_89036312|	KAA2279622.1	NUNG_3797|ID_100019090|	NEPID_0176|ID_99870211|
OG0000654	NARC_v1_130101|ID_43914736|	WP_134484415.1	NMY3_00893|ID_89026348|	A4241_RS14480|ID_89036311|	KAA2279621.1	NUNG_3798|ID_100019089|	NEPID_0177|ID_99870212|
OG0000653	NARC_v1_130102|ID_43914737|	WP_134484417.1	NMY3_00894|ID_89026349|arcB|	A4241_RS14475|ID_89036310|	KAA2279620.1	NUNG_3799|ID_100019088|arcB|	NEPID_0178|ID_99870213|
OG0000652	NARC_v1_130103|ID_43914738|	WP_134484419.1	NMY3_00895|ID_89026350|	A4241_RS14470|ID_89036309|	KAA2279619.1	NUNG_3800|ID_100019087|	NEPID_0179|ID_99870214|
OG0000678	NARC_v1_130104|ID_43914739|	WP_134484421.1	NMY3_00896|ID_89026351|echA8_1|	A4241_RS14465|ID_89036308|	KAA2279653.1	NUNG_3801|ID_100019086|	NEPID_0180|ID_99870215|
OG0000651	NARC_v1_130105|ID_43914740|thrB|	WP_232037978.1	NMY3_00897|ID_89026352|thrB|	A4241_RS14460|ID_89036307|	KAA2279618.1	NUNG_3802|ID_100019085|thrB|	NEPID_0181|ID_99870216|thrB|
OG0000650	NARC_v1_130106|ID_43914741|	WP_134484425.1	NMY3_00898|ID_89026353|	A4241_RS14455|ID_89036306|	KAA2279617.1	NUNG_3803|ID_100019084|	NEPID_0182|ID_99870217|
OG0000649	NARC_v1_130107|ID_43914742|	WP_172602208.1	NMY3_00899|ID_89026354|	A4241_RS14450|ID_89036305|	KAA2279616.1	NUNG_3804|ID_100019083|	NEPID_CDS3562|ID_102461173|
OG0000647	NARC_v1_130109|ID_43914744|	WP_134484431.1	NMY3_00901|ID_89026356|	A4241_RS14440|ID_89036303|	KAA2279614.1	NUNG_3806|ID_100019081|	NEPID_0186|ID_99870221|
OG0000646	NARC_v1_130111|ID_43914746|	WP_134484433.1	NMY3_00903|ID_89026358|	A4241_RS14430|ID_89036301|	KAA2279613.1	NUNG_3808|ID_100019079|	NEPID_0188|ID_99870223|
OG0000645	NARC_v1_130112|ID_43914747|	WP_134484435.1	NMY3_00904|ID_89026359|minD_1|	A4241_RS14425|ID_89036300|	KAA2279612.1	NUNG_3809|ID_100019078|minD|	NEPID_0189|ID_99870224|
OG0001862	NARC_v1_130113|ID_43914748|	WP_134484437.1	NMY3_00908|ID_89026363|		KAA2279611.1	NUNG_3810|ID_100019077|	NEPID_0190|ID_99870225|
OG0000644	NARC_v1_130114|ID_43914749|	WP_134484439.1	NMY3_00909|ID_89026364|	A4241_RS14420|ID_89036299|	KAA2279610.1	NUNG_3811|ID_100019076|	NEPID_0191|ID_99870226|
OG0000643	NARC_v1_130115|ID_43914750|	WP_134484440.1	NMY3_00910|ID_89026365|folP|	A4241_RS14415|ID_89036298|folP|	KAA2279609.1	NUNG_3812|ID_100019075|folP|	NEPID_0192|ID_99870227|folP|
OG0000641	NARC_v1_130117|ID_43914752|pheA|	WP_134484444.1	NMY3_00912|ID_89026367|pheA|	A4241_RS14405|ID_89036296|pheA|	KAA2279607.1	NUNG_3814|ID_100019073|pheA|	NEPID_0194|ID_99870229|
OG0000640	NARC_v1_130118|ID_43914753|	WP_134484446.1	NMY3_00913|ID_89026368|	A4241_RS14400|ID_89036295|	KAA2279606.1	NUNG_3815|ID_100019072|	NEPID_0195|ID_99870230|
OG0000639	NARC_v1_130119|ID_43914754|	WP_134484447.1	NMY3_00914|ID_89026369|	A4241_RS14395|ID_89036294|dph2|	KAA2279605.1	NUNG_3816|ID_100019071|	NEPID_0196|ID_99870231|
OG0000638	NARC_v1_50001|ID_43913365|	WP_134484449.1	NMY3_00920|ID_89026375|	A4241_RS14390|ID_89036293|	KAA2279602.1	NUNG_0004|ID_100022883|	NEPID_0206|ID_99870241|
OG0000637	NARC_v1_50002|ID_43913366|	WP_134484451.1	NMY3_00921|ID_89026376|	A4241_RS14385|ID_89036292|	KAA2279601.1	NUNG_0005|ID_100022882|	NEPID_0207|ID_99870242|
OG0000636	NARC_v1_50003|ID_43913367|	WP_134484453.1	NMY3_00922|ID_89026377|arlR|	A4241_RS14380|ID_89036291|	KAA2279600.1	NUNG_0006|ID_100022881|	NEPID_0208|ID_99870243|
OG0000635	NARC_v1_50004|ID_43913368|	WP_134484455.1	NMY3_00923|ID_89026378|barA|	A4241_RS14375|ID_89036290|	KAA2279599.1	NUNG_0007|ID_100022880|barA|	NEPID_0209|ID_99870244|
OG0002020	NARC_v1_50005|ID_43913369|	WP_134484457.1	NMY3_00924|ID_89026379|	A4241_RS14370|ID_89036289|		NUNG_0008|ID_100022879|	NEPID_0210|ID_99870245|
OG0000634	NARC_v1_50008|ID_43913372|	WP_134484459.1	NMY3_00927|ID_89026382|	A4241_RS14365|ID_89036287|	KAA2279598.1	NUNG_0012|ID_100022875|	NEPID_0214|ID_99870249|
OG0000523	NARC_v1_50010|ID_43913374|	WP_134484463.1	NMY3_00929|ID_89026384|purF_1|	A4241_RS14355|ID_89036285|	KAA2279085.1	NUNG_0014|ID_100022873|purF|	NEPID_0216|ID_99870251|
OG0000524	NARC_v1_50013|ID_43913377|kae|	WP_134484467.1	NMY3_00931|ID_89026386|tsaD|	A4241_RS14345|ID_89036283|tsaD|	KAA2279086.1	NUNG_0017|ID_100022870|kae|	NEPID_0219|ID_99870254|kae|
OG0000525	NARC_v1_50014|ID_43913378|	WP_134484469.1	NMY3_00932|ID_89026387|	A4241_RS14340|ID_89036282|	KAA2279087.1	NUNG_0018|ID_100022869|	NEPID_0220|ID_99870255|
OG0000527	NARC_v1_50017|ID_43913381|	WP_134484473.1	NMY3_00934|ID_89026389|glmM|	A4241_RS14325|ID_89036278|	KAA2279090.1	NUNG_0021|ID_100022866|	NEPID_0222|ID_99870257|
OG0000528	NARC_v1_50018|ID_43913382|rpl7ae|	WP_134484475.1	NMY3_00935|ID_89026390|rplGB|	A4241_RS14320|ID_89036277|	KAA2279091.1	NUNG_0022|ID_100022865|rpl7ae|	NEPID_0223|ID_99870258|rpl7ae|
OG0000529	NARC_v1_50019|ID_43913383|rps28e|	WP_134484477.1	NMY3_00936|ID_89026391|	A4241_RS14315|ID_89036276|	KAA2279092.1	NUNG_0023|ID_100022864|rps28e|	NEPID_0224|ID_99870259|rps28e|
OG0000530	NARC_v1_50020|ID_43913384|ndk|	WP_134484481.1	NMY3_00937|ID_89026392|ndk|	A4241_RS14305|ID_89036274|ndk|	KAA2279093.1	NUNG_0024|ID_100022863|ndk|	NEPID_0226|ID_99870261|ndk|
OG0000531	NARC_v1_50022|ID_43913386|	WP_134484485.1	NMY3_00939|ID_89026394|	A4241_RS14295|ID_89036272|	KAA2279094.1	NUNG_0026|ID_100022861|	NEPID_0228|ID_99870263|
OG0000533	NARC_v1_50024|ID_43913388|	WP_134484489.1	NMY3_00941|ID_89026396|	A4241_RS14285|ID_89036270|	KAA2279096.1	NUNG_0028|ID_100022859|	NEPID_0230|ID_99870265|
OG0000534	NARC_v1_50026|ID_43913390|trxA|	WP_134484491.1	NMY3_00943|ID_89026398|trxA_1|	A4241_RS14280|ID_89036269|trxA|	KAA2279097.1	NUNG_0029|ID_100022858|trxA|	NEPID_0231|ID_99870266|trxA|
OG0000547	NARC_v1_50028|ID_43913392|	WP_134484495.1	NMY3_00945|ID_89026400|	A4241_RS14270|ID_89036267|	KAA2279113.1	NUNG_0031|ID_100022856|	NEPID_0233|ID_99870268|
OG0000548	NARC_v1_50029|ID_43913393|	WP_134485758.1	NMY3_00946|ID_89026401|	A4241_RS14265|ID_89036266|	KAA2279114.1	NUNG_0032|ID_100022855|	NEPID_0234|ID_99870269|
OG0000536	NARC_v1_50030|ID_43913394|frdB|	WP_134484497.1	NMY3_00947|ID_89026402|frdB|	A4241_RS14260|ID_89036265|	KAA2279099.1	NUNG_0033|ID_100022854|frdB|	NEPID_0235|ID_99870270|frdB|
OG0000537	NARC_v1_50031|ID_43913395|	WP_134484498.1	NMY3_00948|ID_89026403|	A4241_RS14255|ID_89036264|	KAA2279100.1	NUNG_0034|ID_100022853|	NEPID_0236|ID_99870271|
OG0000538	NARC_v1_50032|ID_43913396|argH|	WP_134484499.1	NMY3_00949|ID_89026404|argH1|	A4241_RS14250|ID_89036263|argH|	KAA2279101.1	NUNG_0035|ID_100022852|argH|	NEPID_0237|ID_99870272|argH|
OG0000539	NARC_v1_50033|ID_43913397|albA|	WP_134485760.1	NMY3_00950|ID_89026405|	A4241_RS14245|ID_89036262|	KAA2279102.1	NUNG_0036|ID_100022851|albA|	NEPID_0239|ID_99870274|albA|
OG0000540	NARC_v1_50034|ID_43913398|	WP_134484500.1	NMY3_00951|ID_89026406|	A4241_RS14240|ID_89036261|	KAA2279103.1	NUNG_0037|ID_100022850|	NEPID_0240|ID_99870275|
OG0000541	NARC_v1_50035|ID_43913399|ilvE|	WP_134484501.1	NMY3_00952|ID_89026407|ilvE_1|	A4241_RS14235|ID_89036260|	KAA2279104.1	NUNG_0038|ID_100022849|ilvE|	NEPID_0241|ID_99870276|ilvE|
OG0000543	NARC_v1_50038|ID_43913402|	WP_134484503.1	NMY3_00955|ID_89026410|	A4241_RS14220|ID_89036257|	KAA2279106.1	NUNG_0041|ID_100022846|	NEPID_0245|ID_99870280|
OG0002860		WP_134484505.1			KAA2281166.1
OG0001973		WP_134484507.1	NMY3_01624|ID_89027079|	A4241_RS11825|ID_89035764|	KAA2283360.1	NUNG_2898|ID_100019989|	NEPID_0712|ID_99870747|
OG0002576		WP_197731159.1	NMY3_01480|ID_89026935|		KAA2281360.1
OG0000208	NARC_v1_40232|ID_43913345|	WP_134484511.1	NMY3_02073|ID_89027528|, NMY3_03008|ID_89028463|	A4241_RS04780|ID_89034294|	KAA2280438.1	NUNG_1118|ID_100021769|, NUNG_1505|ID_100021382|, NUNG_2130|ID_100020757|	NEPID_0776|ID_99870811|
OG0001557	NARC_v1_50045|ID_43913409|	WP_269472343.1	NMY3_00963|ID_89026418|lhgO|	A4241_RS14015|ID_89036212|	KAA2283226.1	NUNG_0050|ID_100022837|lhgO|	NEPID_0252|ID_99870287|
OG0000438	NARC_v1_50047|ID_43913411|	WP_134484523.1	NMY3_00965|ID_89026420|	A4241_RS14005|ID_89036210|	KAA2283224.1	NUNG_0052|ID_100022835|	NEPID_0254|ID_99870289|, NEPID_0255|ID_99870290|
OG0001555	NARC_v1_50048|ID_43913412|	WP_269472344.1	NMY3_00966|ID_89026421|	A4241_RS14000|ID_89036209|	KAA2283223.1	NUNG_0053|ID_100022834|	NEPID_0256|ID_99870291|
OG0001554	NARC_v1_50049|ID_43913413|	WP_134484525.1	NMY3_00967|ID_89026422|	A4241_RS13990|ID_89036207|	KAA2283222.1	NUNG_0054|ID_100022833|	NEPID_0257|ID_99870292|
OG0002117		WP_134484529.1	NMY3_00585|ID_89026040|	A4241_RS00845|ID_89033477|	KAA2281213.1	NUNG_3490|ID_100019397|
OG0000400	NARC_v1_30298|ID_43913103|	WP_134484532.1	NMY3_03477|ID_89028932|	A4241_RS13780|ID_89036165|	KAA2281401.1, KAA2281622.1	NUNG_2683|ID_100020204|	NEPID_2566|ID_99872601|
OG0000422	NARC_v1_10208|ID_43912553|, NARC_v1_50125|ID_43913489|	WP_134484533.1	NMY3_01007|ID_89026462|ybjG|	A4241_RS07980|ID_89034975|	KAA2282459.1, KAA2283107.1	NUNG_0102|ID_100022785|
OG0001552	NARC_v1_50052|ID_43913416|	WP_134484534.1	NMY3_00970|ID_89026425|	A4241_RS13980|ID_89036205|	KAA2283219.1	NUNG_0059|ID_100022828|	NEPID_0260|ID_99870295|
OG0001565	NARC_v1_50081|ID_43913445|	WP_232038065.1	NMY3_00971|ID_89026426|	A4241_RS13975|ID_89036204|	KAA2283243.1	NUNG_0060|ID_100022827|	NEPID_0265|ID_99870300|
OG0002613		WP_134484536.1		A4241_RS13955|ID_89036200|	KAA2283216.1
OG0002611		WP_134484538.1		A4241_RS13945|ID_89036198|	KAA2283214.1
OG0002366		WP_134484540.1		A4241_RS01345|ID_89033582|, A4241_RS13935|ID_89036196|	KAA2283212.1
OG0002610		WP_145988057.1		A4241_RS13930|ID_89036195|	KAA2283211.1
OG0001969		WP_134484542.1	NMY3_00972|ID_89026427|	A4241_RS13925|ID_89036194|mpgS|	KAA2283210.1	NUNG_0061|ID_100022826|mngA|	NEPID_0268|ID_99870303|mngA|
OG0001551	NARC_v1_50093|ID_43913457|	WP_134484546.1	NMY3_00981|ID_89026436|	A4241_RS13895|ID_89036188|	KAA2283205.1	NUNG_0071|ID_100022816|	NEPID_0279|ID_99870314|
OG0001550	NARC_v1_50092|ID_43913456|	WP_134484547.1	NMY3_00980|ID_89026435|	A4241_RS13890|ID_89036187|	KAA2283204.1	NUNG_0070|ID_100022817|	NEPID_0278|ID_99870313|psmA|
OG0001549	NARC_v1_50091|ID_43913455|psmB|	WP_134484548.1	NMY3_00979|ID_89026434|prcB_2|	A4241_RS13885|ID_89036186|	KAA2283203.1	NUNG_0069|ID_100022818|	NEPID_0277|ID_99870312|psmB|
OG0001548	NARC_v1_50089|ID_43913453|	WP_134484549.1	NMY3_00978|ID_89026433|	A4241_RS13880|ID_89036185|	KAA2283202.1	NUNG_0068|ID_100022819|	NEPID_0276|ID_99870311|
OG0001546	NARC_v1_50086|ID_43913450|	WP_134484550.1	NMY3_00976|ID_89026431|	A4241_RS13870|ID_89036183|	KAA2283200.1	NUNG_0066|ID_100022821|	NEPID_0273|ID_99870308|
OG0003239		WP_172602222.1		A4241AM_3134|ID_89033273|
OG0001542	NARC_v1_10374|ID_43912719|	WP_134484554.1	NMY3_01826|ID_89027281|	A4241_RS13825|ID_89036174|	KAA2283191.1	NUNG_0865|ID_100022022|	NEPID_0951|ID_99870986|
OG0002787		WP_134484555.1		A4241_RS13815|ID_89036172|			NEPID_0851|ID_99870886|
OG0002149		WP_134484557.1	NMY3_01815|ID_89027270|flr|	A4241_RS13790|ID_89036167|	KAA2282878.1	NUNG_0856|ID_100022031|flr|
OG0002162	NARC_v1_10311|ID_43912656|	WP_134484559.1		A4241_RS13775|ID_89036164|	KAA2283189.1		NEPID_0924|ID_99870959|
OG0003240		WP_134484560.1		A4241_RS13770|ID_89036163|
OG0000132	NARC_v1_90084|ID_43914224|	WP_134484561.1	NMY3_01658|ID_89027113|	A4241_RS06180|ID_89034594|, A4241_RS13250|ID_89036057|, A4241_RS13760|ID_89036161|	KAA2280113.1, KAA2283171.1	NUNG_0174|ID_100022713|	NEPID_0417|ID_99870452|, NEPID_0472|ID_99870507|, NEPID_2509|ID_99872544|
OG0002259		WP_172602223.1	NMY3_01048|ID_89026503|	A4241_RS13745|ID_89036158|		NUNG_0156|ID_100022731|	NEPID_0320|ID_99870355|
OG0002161		WP_134484563.1	NMY3_01046|ID_89026501|	A4241_RS13740|ID_89036157|	KAA2283179.1	NUNG_0154|ID_100022733|
OG0000322	NARC_v1_30253|ID_43913058|, NARC_v1_50141|ID_43913505|, NARC_v1_50207|ID_43913571|	WP_134484564.1	NMY3_01068|ID_89026523|folA_2|	A4241_RS13695|ID_89036148|	KAA2283876.1	NUNG_0178|ID_100022709|folA|	NEPID_0332|ID_99870367|folA|
OG0001471		WP_134484565.1	NMY3_01069|ID_89026524|msrB_1|	A4241_RS13690|ID_89036147|	KAA2282872.1	NUNG_0179|ID_100022708|msrB|	NEPID_2941|ID_99872976|msrB|, NEPID_2982|ID_99873017|msrB|
OG0001474	NARC_v1_10318|ID_43912663|	WP_134484568.1	NMY3_01713|ID_89027168|	A4241_RS13650|ID_89036139|	KAA2282913.1	NUNG_1968|ID_100020919|	NEPID_0928|ID_99870963|
OG0000395	NARC_v1_10404|ID_43912749|	WP_134484569.1	NMY3_02810|ID_89028265|	A4241_RS13645|ID_89036138|	KAA2281250.1	NUNG_0713|ID_100022174|, NUNG_1896|ID_100020991|	NEPID_2562|ID_99872597|
OG0002575		WP_134484570.1			KAA2281247.1		NEPID_0853|ID_99870888|
OG0001476		WP_134484571.1		A4241_RS13660|ID_89036141|, A4241_RS13665|ID_89036142|	KAA2282920.1		NEPID_0335|ID_99870370|, NEPID_2714|ID_99872749|, NEPID_2715|ID_99872750|
OG0002592		WP_134484572.1			KAA2282781.1		NEPID_3449|ID_99873484|
OG0000293	NARC_v1_160074|ID_43915088|, NARC_v1_50188|ID_43913552|	WP_134484573.1	NMY3_01767|ID_89027222|		KAA2282783.1	NUNG_0117|ID_100022770|, NUNG_1939|ID_100020948|, NUNG_1961|ID_100020926|	NEPID_1911|ID_99871946|
OG0001830	NARC_v1_30282|ID_43913087|, NARC_v1_60126|ID_43913712|	WP_134484576.1	NMY3_02104|ID_89027559|	A4241_RS03260|ID_89033980|		NUNG_1147|ID_100021740|	NEPID_1203|ID_99871238|
OG0001537		WP_134484578.1	NMY3_01066|ID_89026521|	A4241_RS03035|ID_89033930|, A4241_RS13010|ID_89036007|	KAA2283172.1	NUNG_3214|ID_100019673|	NEPID_1492|ID_99871527|
OG0000473	NARC_v1_170012|ID_43915147|, NARC_v1_50195|ID_43913559|	WP_134484579.1	NMY3_01134|ID_89026589|, NMY3_01728|ID_89027183|, NMY3_01735|ID_89027190|			NUNG_0235|ID_100022652|	NEPID_0441|ID_99870476|
OG0000903	NARC_v1_10330|ID_43912675|	WP_134484585.1	NMY3_01711|ID_89027166|	A4241_RS03915|ID_89034120|	KAA2280508.1	NUNG_1969|ID_100020918|	NEPID_0934|ID_99870969|
OG0002123		WP_134484587.1	NMY3_01297|ID_89026752|		KAA2281396.1	NUNG_0402|ID_100022485|	NEPID_1596|ID_99871631|
OG0002580		WP_134484588.1			KAA2281444.1		NEPID_1590|ID_99871625|zfx|
OG0002333		WP_134484589.1			KAA2281395.1	NUNG_0403|ID_100022484|	NEPID_1598|ID_99871633|mhuD|
OG0002825		WP_197731162.1	NMY3_01202|ID_89026657|azr_3|, NMY3_01208|ID_89026663|azr_4|
OG0000172	NARC_v1_50211|ID_43913575|	WP_134484592.1	NMY3_00119|ID_89025574|, NMY3_01662|ID_89027117|, NMY3_01785|ID_89027240|	A4241_RS03795|ID_89034094|, A4241_RS14155|ID_89036242|	KAA2281083.1	NUNG_0275|ID_100022612|, NUNG_1221|ID_100021666|	NEPID_0722|ID_99870757|
OG0000267	NARC_v1_30272|ID_43913077|	WP_134484593.1	NMY3_01754|ID_89027209|lip|		KAA2280670.1	NUNG_0288|ID_100022599|, NUNG_0322|ID_100022565|, NUNG_0722|ID_100022165|	NEPID_0904|ID_99870939|, NEPID_3099|ID_99873134|
OG0000247	NARC_v1_100034|ID_43914355|ydaP|, NARC_v1_80129|ID_43914116|	WP_172602226.1	NMY3_01321|ID_89026776|ydaP_1|, NMY3_01751|ID_89027206|ydaP_2|	A4241_RS01090|ID_89033528|	KAA2278748.1	NUNG_3093|ID_100019794|ydaP|	NEPID_1555|ID_99871590|
OG0003205		WP_134484600.1					NEPID_3502|ID_99873537|
OG0001963		WP_134484601.1	NMY3_01195|ID_89026650|gluD|, NMY3_01294|ID_89026749|gdhA_1|		KAA2283144.1	NUNG_3149|ID_100019738|	NEPID_0358|ID_99870393|
OG0000487		WP_134484602.1	NMY3_00191|ID_89025646|, NMY3_01185|ID_89026640|	A4241_RS00560|ID_89033418|	KAA2278742.1	NUNG_3049|ID_100019838|	NEPID_1578|ID_99871613|
OG0002368		WP_134484607.1		A4241_RS10790|ID_89035555|	KAA2283419.1		NEPID_0725|ID_99870760|
OG0000405	NARC_v1_10421|ID_43912766|	WP_134484609.1	NMY3_01857|ID_89027312|	A4241_RS12985|ID_89036003|	KAA2281556.1, KAA2283187.1	NUNG_0906|ID_100021981|	NEPID_2722|ID_99872757|
OG0001074	NARC_v1_130057|ID_43914692|	WP_134484610.1	NMY3_02446|ID_89027901|	A4241_RS14640|ID_89036343|	KAA2281555.1	NUNG_1476|ID_100021411|	NEPID_1477|ID_99871512|
OG0000404	NARC_v1_50080|ID_43913444|mhqD|	WP_134484611.1	NMY3_00844|ID_89026299|mhqD|	A4241_RS13755|ID_89036160|	KAA2281554.1	NUNG_3746|ID_100019141|mhqD|	NEPID_0688|ID_99870723|mhqD|, NEPID_2556|ID_99872591|mhqD|
OG0000403	NARC_v1_50079|ID_43913443|	WP_134484612.1	NMY3_00843|ID_89026298|mhqO_1|	A4241_RS13750|ID_89036159|	KAA2281553.1	NUNG_3745|ID_100019142|mhqO|	NEPID_0687|ID_99870722|mhqO|, NEPID_2555|ID_99872590|mhqO|
OG0002070		WP_134484614.1	NMY3_02709|ID_89028164|, NMY3_02802|ID_89028257|			NUNG_1785|ID_100021102|, NUNG_1886|ID_100021001|	NEPID_0807|ID_99870842|
OG0002701		WP_269472321.1	NMY3_01002|ID_89026457|			NUNG_0095|ID_100022792|
OG0002777		WP_134484625.1		A4241_RS13220|ID_89036050|			NEPID_0347|ID_99870382|phoP|
OG0003244		WP_134484626.1		A4241_RS12070|ID_89035815|
OG0000315	NARC_v1_30119|ID_43912924|	WP_134484628.1	NMY3_03605|ID_89029060|	A4241_RS06090|ID_89034575|, A4241_RS12085|ID_89035818|, A4241_RS14200|ID_89036252|	KAA2283361.1	NUNG_2825|ID_100020062|	NEPID_2704|ID_99872739|
OG0000090	NARC_v1_50142|ID_43913506|, NARC_v1_50144|ID_43913508|	WP_134484631.1	NMY3_01188|ID_89026643|gdhB_5|, NMY3_01347|ID_89026802|gdhB_6|	A4241_RS06105|ID_89034578|, A4241_RS13095|ID_89036024|	KAA2278875.1	NUNG_0420|ID_100022467|gdhB|	NEPID_0684|ID_99870719|gdhB|, NEPID_1530|ID_99871565|, NEPID_1581|ID_99871616|gdhB|, NEPID_1582|ID_99871617|
OG0002536		WP_134484632.1			KAA2278855.1, KAA2281576.1
OG0001060		WP_134484636.1	NMY3_01189|ID_89026644|	A4241_RS01295|ID_89033571|	KAA2281377.1	NUNG_2887|ID_100020000|	NEPID_2097|ID_99872132|, NEPID_2929|ID_99872964|
OG0000099	NARC_v1_240010|ID_43915422|	WP_134484645.1	NMY3_03603|ID_89029058|	A4241_RS01670|ID_89033648|, A4241_RS03530|ID_89034038|	KAA2280494.1, KAA2283121.1	NUNG_2823|ID_100020064|	NEPID_0425|ID_99870460|, NEPID_0668|ID_99870703|, NEPID_0676|ID_99870711|, NEPID_0890|ID_99870925|, NEPID_1611|ID_99871646|
OG0000262	NARC_v1_240009|ID_43915421|, NARC_v1_30112|ID_43912917|	WP_134484646.1	NMY3_03602|ID_89029057|ubiE_4|	A4241_RS14675|ID_89036350|	KAA2280495.1	NUNG_2822|ID_100020065|ubiE|	NEPID_0669|ID_99870704|, NEPID_0891|ID_99870926|
OG0002283		WP_134484648.1	NMY3AM_0807|ID_89024786|, NMY3_00722|ID_89026177|	A4241_RS00480|ID_89033402|			NEPID_3081|ID_99873116|
OG0002074		WP_134484651.1		A4241_RS06110|ID_89034579|, A4241_RS12075|ID_89035816|, A4241_RS12120|ID_89035825|, A4241_RS14190|ID_89036250|			NEPID_1518|ID_99871553|
OG0002902		WP_134484653.1			KAA2283119.1
OG0000101		WP_134484656.1	NMY3_00194|ID_89025649|, NMY3_02846|ID_89028301|azoB_1|, NMY3_03636|ID_89029091|azoB_2|	A4241_RS01775|ID_89033669|, A4241_RS07310|ID_89034836|, A4241_RS07315|ID_89034837|	KAA2280687.1, KAA2283529.1	NUNG_2281|ID_100020606|	NEPID_2524|ID_99872559|, NEPID_3477|ID_99873512|, NEPID_3478|ID_99873513|
OG0002077		WP_145988061.1	NMY3_01548|ID_89027003|	A4241_RS06085|ID_89034574|	KAA2278710.1	NUNG_2016|ID_100020871|
OG0000290		WP_145988062.1	NMY3_01089|ID_89026544|, NMY3_01325|ID_89026780|	A4241_RS00965|ID_89033502|, A4241_RS13425|ID_89036093|	KAA2282474.1	NUNG_3081|ID_100019806|	NEPID_1503|ID_99871538|, NEPID_3358|ID_99873393|
OG0002570		WP_172602240.1		A4241_RS06990|ID_89034770|	KAA2281207.1
OG0002326		WP_134484670.1	NMY3_00102|ID_89025557|resA_1|	A4241_RS04070|ID_89034150|	KAA2281206.1
OG0002565		WP_134484672.1			KAA2280697.1		NEPID_0708|ID_99870743|
OG0002367	NARC_v1_10192|ID_43912537|	WP_134484676.1		A4241_RS13075|ID_89036020|	KAA2283378.1
OG0001488	NARC_v1_60106|ID_43913692|	WP_134484678.1			KAA2282966.1, KAA2283585.1, KAA2283747.1	NUNG_2616|ID_100020271|	NEPID_0501|ID_99870536|
OG0002272		WP_134484682.1	NMY3AM_1256|ID_89024867|, NMY3_01126|ID_89026581|			NUNG_1982|ID_100020905|tspO|	NEPID_0741|ID_99870776|tspO|
OG0003020		WP_232037983.1				NUNG_0411|ID_100022476|
OG0002158		WP_232037984.1	NMY3_01180|ID_89026635|gabD1_1|, NMY3_01337|ID_89026792|gabD1_2|		KAA2283152.1		NEPID_1542|ID_99871577|gabD|
OG0002157		WP_134484692.1	NMY3_01181|ID_89026636|adh|, NMY3_01336|ID_89026791|		KAA2283151.1		NEPID_1543|ID_99871578|adh|
OG0002793		WP_134484693.1	NMY3_01183|ID_89026638|				NEPID_1545|ID_99871580|
OG0002794		WP_134484694.1	NMY3_01333|ID_89026788|				NEPID_1547|ID_99871582|maeB|
OG0000374		WP_134484695.1	NMY3AM_1527|ID_89024923|, NMY3_01332|ID_89026787|		KAA2280440.1, KAA2281367.1, KAA2281371.1, KAA2282873.1		NEPID_1548|ID_99871583|
OG0002282		WP_134484696.1	NMY3_01310|ID_89026765|, NMY3_01331|ID_89026786|				NEPID_1563|ID_99871598|, NEPID_1593|ID_99871628|
OG0002796		WP_134484699.1	NMY3_00384|ID_89025839|				NEPID_1864|ID_99871899|
OG0000251	NARC_v1_100150|ID_43914471|	WP_134484706.1	NMY3_00555|ID_89026010|	A4241_RS13165|ID_89036039|	KAA2279386.1, KAA2282968.1	NUNG_2155|ID_100020732|, NUNG_2617|ID_100020270|	NEPID_0452|ID_99870487|
OG0003173		WP_134484710.1					NEPID_1486|ID_99871521|
OG0002306		WP_134484712.1	NMY3_01236|ID_89026691|		KAA2279546.1, KAA2281268.1
OG0001052	NARC_v1_30263|ID_43913068|	WP_134484715.1	NMY3_03490|ID_89028945|	A4241_RS13000|ID_89036006|	KAA2281185.1	NUNG_2713|ID_100020174|	NEPID_2582|ID_99872617|
OG0001534	NARC_v1_90051|ID_43914191|	WP_134484719.1	NMY3_01250|ID_89026705|	A4241_RS12930|ID_89035992|	KAA2283076.1	NUNG_0353|ID_100022534|	NEPID_0509|ID_99870544|
OG0001532	NARC_v1_90049|ID_43914189|	WP_134484721.1	NMY3_01252|ID_89026707|alaA|	A4241_RS12920|ID_89035990|	KAA2283074.1	NUNG_0355|ID_100022532|	NEPID_0511|ID_99870546|
OG0001531	NARC_v1_90048|ID_43914188|	WP_134484722.1	NMY3_01253|ID_89026708|	A4241_RS12915|ID_89035989|	KAA2283073.1	NUNG_0356|ID_100022531|	NEPID_0512|ID_99870547|
OG0001530	NARC_v1_90047|ID_43914187|fno|	WP_134484723.1	NMY3_01254|ID_89026709|	A4241_RS12910|ID_89035988|npdG|	KAA2283072.1	NUNG_0357|ID_100022530|	NEPID_0513|ID_99870548|npdG|
OG0001529	NARC_v1_90046|ID_43914186|gpmB|	WP_134484724.1	NMY3_01255|ID_89026710|pspB|	A4241_RS12905|ID_89035987|	KAA2283071.1	NUNG_0358|ID_100022529|pspB|	NEPID_0514|ID_99870549|
OG0001528	NARC_v1_90045|ID_43914185|	WP_232037985.1	NMY3_01256|ID_89026711|	A4241_RS12900|ID_89035986|	KAA2283070.1	NUNG_0359|ID_100022528|	NEPID_0515|ID_99870550|
OG0001527	NARC_v1_90044|ID_43914184|	WP_172602246.1	NMY3_01257|ID_89026712|coxM|	A4241_RS15440|ID_89035985|	KAA2283069.1	NUNG_0360|ID_100022527|coxM|	NEPID_0516|ID_99870551|
OG0001526	NARC_v1_90042|ID_43914182|ctaD|	WP_134484725.1	NMY3_01258|ID_89026713|ctaD|	A4241_RS12890|ID_89035984|	KAA2283068.1	NUNG_0361|ID_100022526|ctaD|	NEPID_0517|ID_99870552|ctaD|
OG0001525	NARC_v1_90041|ID_43914181|	WP_134484726.1	NMY3_01259|ID_89026714|mauC_2|	A4241_RS12885|ID_89035983|	KAA2283067.1	NUNG_0363|ID_100022524|mauC|	NEPID_0518|ID_99870553|
OG0001524	NARC_v1_90040|ID_43914180|ctaA|	WP_197731166.1	NMY3_01260|ID_89026715|ctaA_1|	A4241_RS12880|ID_89035982|	KAA2283066.1	NUNG_0364|ID_100022523|	NEPID_0520|ID_99870555|
OG0001523	NARC_v1_90038|ID_43914178|	WP_172602247.1	NMY3_01261|ID_89026716|	A4241_RS12875|ID_89035981|	KAA2283065.1	NUNG_0365|ID_100022522|	NEPID_0521|ID_99870556|
OG0001564	NARC_v1_90037|ID_43914177|	WP_134484729.1	NMY3_01263|ID_89026718|	A4241_RS12865|ID_89035979|	KAA2283237.1	NUNG_0367|ID_100022520|	NEPID_0522|ID_99870557|
OG0001522	NARC_v1_90036|ID_43914176|	WP_134484730.1	NMY3_01264|ID_89026719|slcC_1|	A4241_RS12860|ID_89035978|	KAA2283064.1	NUNG_0368|ID_100022519|	NEPID_0523|ID_99870558|
OG0001521	NARC_v1_90035|ID_43914175|sufB|	WP_134484731.1	NMY3_01265|ID_89026720|sufB_1|	A4241_RS12855|ID_89035977|sufB|	KAA2283063.1	NUNG_0369|ID_100022518|sufB|	NEPID_0524|ID_99870559|sufB|
OG0001520	NARC_v1_90034|ID_43914174|sufD|	WP_134484732.1	NMY3_01266|ID_89026721|sufB_2|	A4241_RS12850|ID_89035976|	KAA2283062.1	NUNG_0370|ID_100022517|sufD|	NEPID_0525|ID_99870560|
OG0001518	NARC_v1_90031|ID_43914171|	WP_134484734.1	NMY3_01269|ID_89026724|sumT|	A4241_RS12840|ID_89035974|cobA|	KAA2283059.1	NUNG_0373|ID_100022514|sumT|	NEPID_0528|ID_99870563|
OG0001517	NARC_v1_90030|ID_43914170|hemC|	WP_134484735.1	NMY3_01270|ID_89026725|hemC|	A4241_RS12835|ID_89035973|hemC|	KAA2283058.1	NUNG_0374|ID_100022513|hemC|	NEPID_0529|ID_99870564|hemC|
OG0001516	NARC_v1_90029|ID_43914169|hemL|	WP_134484736.1	NMY3_01271|ID_89026726|hemL_1|	A4241_RS12830|ID_89035972|	KAA2283057.1	NUNG_0375|ID_100022512|hemL|	NEPID_0530|ID_99870565|hemL|
OG0001515	NARC_v1_90027|ID_43914167|	WP_134484738.1	NMY3_01275|ID_89026730|pknD_3|	A4241_RS12820|ID_89035970|	KAA2283055.1	NUNG_0380|ID_100022507|pknD|	NEPID_0534|ID_99870569|
OG0001563	NARC_v1_90026|ID_43914166|hemB|	WP_197731168.1	NMY3_01276|ID_89026731|hemB_1|	A4241_RS12815|ID_89035969|hemB|	KAA2283236.1	NUNG_0381|ID_100022506|hemB|	NEPID_0535|ID_99870570|hemB|
OG0001514	NARC_v1_90025|ID_43914165|hemA|	WP_172602249.1	NMY3_01277|ID_89026732|hemA|	A4241_RS12810|ID_89035968|	KAA2283054.1	NUNG_0382|ID_100022505|hemA|	NEPID_0536|ID_99870571|hemA|
OG0001512	NARC_v1_90022|ID_43914162|rpl21e|	WP_134484741.1	NMY3_01280|ID_89026735|	A4241_RS12795|ID_89035965|	KAA2283052.1	NUNG_0385|ID_100022502|rpl21e|	NEPID_0539|ID_99870574|rpl21e|
OG0001510	NARC_v1_90019|ID_43914159|rsmA|	WP_134484744.1	NMY3_01283|ID_89026738|rsmA|	A4241_RS12780|ID_89035962|	KAA2283050.1	NUNG_0388|ID_100022499|rsmA|	NEPID_0542|ID_99870577|rsmA|
OG0001507	NARC_v1_90009|ID_43914149|	WP_145988070.1	NMY3_01289|ID_89026744|	A4241_RS12755|ID_89035957|	KAA2283045.1	NUNG_0396|ID_100022491|	NEPID_0546|ID_99870581|
OG0001506	NARC_v1_90005|ID_43914145|	WP_269472347.1	NMY3_01293|ID_89026748|	A4241_RS12745|ID_89035955|	KAA2283043.1	NUNG_0399|ID_100022488|	NEPID_0549|ID_99870584|
OG0001505	NARC_v1_90004|ID_43914144|	WP_134485790.1	NMY3_01362|ID_89026817|yitD_1|	A4241_RS12740|ID_89035954|	KAA2283042.1	NUNG_0423|ID_100022464|	NEPID_0550|ID_99870585|
OG0000307	NARC_v1_210055|ID_43915366|, NARC_v1_90001|ID_43914141|	WP_172602252.1	NMY3_01365|ID_89026820|	A4241_RS12725|ID_89035951|	KAA2283039.1	NUNG_0426|ID_100022461|, NUNG_0427|ID_100022460|	NEPID_0553|ID_99870588|
OG0001957	NARC_v1_210049|ID_43915360|ahr|	WP_197731169.1	NMY3_01370|ID_89026825|ahr|		KAA2283037.1	NUNG_0432|ID_100022455|adhA|	NEPID_0558|ID_99870593|adhA|
OG0001502	NARC_v1_210046|ID_43915357|	WP_134484759.1	NMY3_01374|ID_89026829|ftsH_3|	A4241_RS12690|ID_89035944|	KAA2283033.1	NUNG_0435|ID_100022452|	NEPID_0561|ID_99870596|
OG0001956	NARC_v1_210044|ID_43915355|	WP_134484760.1	NMY3_01376|ID_89026831|	A4241_RS12685|ID_89035943|	KAA2283032.1		NEPID_0564|ID_99870599|
OG0001499	NARC_v1_210041|ID_43915352|	WP_134484763.1	NMY3_01381|ID_89026836|	A4241_RS12670|ID_89035940|	KAA2283029.1	NUNG_0443|ID_100022444|	NEPID_0568|ID_99870603|
OG0001498	NARC_v1_210039|ID_43915350|	WP_134484764.1	NMY3_01382|ID_89026837|sauU|	A4241_RS12665|ID_89035939|	KAA2283028.1	NUNG_0446|ID_100022441|sauU|	NEPID_0569|ID_99870604|
OG0001497	NARC_v1_210037|ID_43915348|	WP_134484765.1	NMY3_01384|ID_89026839|	A4241_RS12660|ID_89035938|	KAA2283027.1	NUNG_0449|ID_100022438|	NEPID_0571|ID_99870606|
OG0001495	NARC_v1_210035|ID_43915346|	WP_134484768.1	NMY3_01398|ID_89026853|	A4241_RS12600|ID_89035926|	KAA2283024.1	NUNG_0453|ID_100022434|	NEPID_0585|ID_99870620|
OG0001559	NARC_v1_210034|ID_43915345|	WP_134484769.1	NMY3_01399|ID_89026854|bmr3_3|	A4241_RS12595|ID_89035925|	KAA2283231.1	NUNG_0454|ID_100022433|bmr3|	NEPID_0586|ID_99870621|
OG0002087	NARC_v1_230015|ID_43915412|	WP_134484771.1			KAA2279156.1, KAA2280434.1, KAA2283648.1
OG0002067	NARC_v1_210028|ID_43915339|	WP_172602258.1	NMY3_01405|ID_89026860|	A4241_RS12570|ID_89035920|		NUNG_0460|ID_100022427|	NEPID_0592|ID_99870627|
OG0001705	NARC_v1_210027|ID_43915338|	WP_134484775.1	NMY3_01407|ID_89026862|	A4241_RS12565|ID_89035919|	KAA2283644.1	NUNG_0461|ID_100022426|	NEPID_0593|ID_99870628|
OG0000268	NARC_v1_100036|ID_43914357|, NARC_v1_100037|ID_43914358|	WP_134484776.1	NMY3_00117|ID_89025572|oxdD|	A4241_RS03650|ID_89034064|, A4241_RS12560|ID_89035917|	KAA2280677.1	NUNG_3138|ID_100019749|	NEPID_3093|ID_99873128|
OG0000454	NARC_v1_210024|ID_43915335|, NARC_v1_30197|ID_43913002|	WP_134484777.1	NMY3_01410|ID_89026865|	A4241_RS12550|ID_89035914|	KAA2283643.1	NUNG_0462|ID_100022425|	NEPID_0599|ID_99870634|
OG0001704	NARC_v1_210023|ID_43915334|psmB|	WP_134484778.1	NMY3_01411|ID_89026866|prcB_3|	A4241_RS12545|ID_89035913|	KAA2283642.1	NUNG_0465|ID_100022422|psmB|	NEPID_0600|ID_99870635|psmB|
OG0001703	NARC_v1_210022|ID_43915333|	WP_134484779.1	NMY3_01412|ID_89026867|	A4241_RS12540|ID_89035912|	KAA2283641.1	NUNG_0466|ID_100022421|	NEPID_0601|ID_99870636|
OG0002066	NARC_v1_210021|ID_43915332|	WP_134484780.1	NMY3_01413|ID_89026868|	A4241_RS12535|ID_89035911|		NUNG_0467|ID_100022420|	NEPID_0602|ID_99870637|
OG0001702	NARC_v1_210020|ID_43915331|	WP_134484781.1	NMY3_01414|ID_89026869|	A4241_RS12530|ID_89035910|	KAA2283640.1	NUNG_0468|ID_100022419|	NEPID_0603|ID_99870638|
OG0001701	NARC_v1_210019|ID_43915330|	WP_134484782.1	NMY3_01416|ID_89026871|	A4241_RS12525|ID_89035909|	KAA2283639.1	NUNG_0469|ID_100022418|	NEPID_0604|ID_99870639|
OG0001698	NARC_v1_210015|ID_43915326|	WP_134484784.1	NMY3_01420|ID_89026875|rsmF|	A4241_RS12500|ID_89035904|	KAA2283635.1	NUNG_0473|ID_100022414|	NEPID_0608|ID_99870643|
OG0001697	NARC_v1_210014|ID_43915325|	WP_134484785.1	NMY3_01421|ID_89026876|	A4241_RS12495|ID_89035903|	KAA2283634.1	NUNG_0474|ID_100022413|	NEPID_0609|ID_99870644|
OG0001696	NARC_v1_210012|ID_43915323|	WP_134484787.1	NMY3_01423|ID_89026878|cofD|	A4241_RS12485|ID_89035901|cofD|	KAA2283632.1	NUNG_0476|ID_100022411|	NEPID_0611|ID_99870646|
OG0001693	NARC_v1_210009|ID_43915320|	WP_134484791.1	NMY3_01426|ID_89026881|	A4241_RS12470|ID_89035898|	KAA2283629.1	NUNG_0479|ID_100022408|	NEPID_0614|ID_99870649|
OG0001690	NARC_v1_210005|ID_43915316|	WP_134484794.1	NMY3_01430|ID_89026885|obg|	A4241_RS12450|ID_89035894|	KAA2283626.1	NUNG_0483|ID_100022404|	NEPID_0618|ID_99870653|
OG0001689	NARC_v1_210004|ID_43915315|	WP_134484795.1	NMY3_01431|ID_89026886|	A4241_RS12445|ID_89035893|	KAA2283625.1	NUNG_0484|ID_100022403|	NEPID_0619|ID_99870654|
OG0001687	NARC_v1_210002|ID_43915313|leuC|	WP_134484797.1	NMY3_01433|ID_89026888|dmdA|	A4241_RS12435|ID_89035891|	KAA2283623.1	NUNG_0486|ID_100022401|leuC|	NEPID_0621|ID_99870656|leuC|
OG0001686	NARC_v1_210001|ID_43915312|leuD|	WP_232037989.1	NMY3_01434|ID_89026889|dmdB|	A4241_RS12430|ID_89035890|leuD|	KAA2283622.1	NUNG_0487|ID_100022400|leuD|	NEPID_0622|ID_99870657|leuD|
OG0001685	NARC_v1_160121|ID_43915135|	WP_134484798.1	NMY3_01435|ID_89026890|	A4241_RS12425|ID_89035889|	KAA2283621.1	NUNG_0488|ID_100022399|	NEPID_0623|ID_99870658|
OG0001684	NARC_v1_160120|ID_43915134|	WP_134484799.1	NMY3_01436|ID_89026891|	A4241_RS12420|ID_89035887|	KAA2283620.1	NUNG_0489|ID_100022398|	NEPID_0624|ID_99870659|
OG0001682	NARC_v1_160117|ID_43915131|	WP_134484801.1	NMY3_01439|ID_89026894|	A4241_RS12410|ID_89035884|	KAA2283618.1	NUNG_0492|ID_100022395|	NEPID_0627|ID_99870662|
OG0001681	NARC_v1_160116|ID_43915130|	WP_145988071.1	NMY3_01440|ID_89026895|	A4241_RS12405|ID_89035883|	KAA2283617.1	NUNG_0493|ID_100022394|	NEPID_0628|ID_99870663|
OG0001679	NARC_v1_160114|ID_43915128|	WP_172602263.1	NMY3_01442|ID_89026897|	A4241_RS12395|ID_89035881|	KAA2283615.1	NUNG_0495|ID_100022392|	NEPID_0630|ID_99870665|
OG0001678	NARC_v1_160113|ID_43915127|	WP_134484804.1	NMY3_01443|ID_89026898|	A4241_RS12390|ID_89035880|	KAA2283614.1	NUNG_0496|ID_100022391|	NEPID_0631|ID_99870666|
OG0001711	NARC_v1_160110|ID_43915124|yvrO|	WP_134484805.1	NMY3_01447|ID_89026902|macB_2|	A4241_RS12375|ID_89035877|	KAA2283666.1	NUNG_0503|ID_100022384|yvrO|	NEPID_0635|ID_99870670|
OG0002059	NARC_v1_160108|ID_43915122|	WP_134484806.1	NMY3_01450|ID_89026905|	A4241_RS12365|ID_89035875|		NUNG_0505|ID_100022382|	NEPID_0637|ID_99870672|
OG0001676	NARC_v1_160107|ID_43915121|	WP_134484807.1	NMY3_01451|ID_89026906|lhyD|	A4241_RS12360|ID_89035874|	KAA2283609.1	NUNG_0506|ID_100022381|lhyD|	NEPID_0639|ID_99870674|
OG0000452	NARC_v1_160106|ID_43915120|	WP_134484808.1	NMY3_01452|ID_89026907|rpiA|	A4241_RS12355|ID_89035873|rpiA|	KAA2283608.1	NUNG_0507|ID_100022380|	NEPID_0640|ID_99870675|, NEPID_0641|ID_99870676|
OG0001675	NARC_v1_160105|ID_43915119|	WP_134484809.1	NMY3_01453|ID_89026908|	A4241_RS12350|ID_89035872|	KAA2283607.1	NUNG_0508|ID_100022379|	NEPID_0643|ID_99870678|
OG0001674	NARC_v1_160104|ID_43915118|	WP_232037990.1	NMY3_01454|ID_89026909|	A4241_RS12340|ID_89035870|	KAA2283605.1	NUNG_0509|ID_100022378|	NEPID_0644|ID_99870679|
OG0001673	NARC_v1_160103|ID_43915117|	WP_134484812.1	NMY3_01455|ID_89026910|crnA_1|	A4241_RS12335|ID_89035869|	KAA2283604.1	NUNG_0510|ID_100022377|	NEPID_0645|ID_99870680|
OG0001672	NARC_v1_160102|ID_43915116|purU|	WP_232037991.1	NMY3_01456|ID_89026911|purU|	A4241_RS12330|ID_89035868|	KAA2283603.1	NUNG_0511|ID_100022376|purU|	NEPID_0646|ID_99870681|purU|
OG0001671	NARC_v1_160101|ID_43915115|	WP_134484813.1	NMY3_01457|ID_89026912|	A4241_RS12325|ID_89035867|	KAA2283602.1	NUNG_0513|ID_100022374|	NEPID_0647|ID_99870682|
OG0001669	NARC_v1_160097|ID_43915111|	WP_134484815.1	NMY3_01461|ID_89026916|	A4241_RS12315|ID_89035865|	KAA2283600.1	NUNG_0517|ID_100022370|	NEPID_0651|ID_99870686|
OG0001668	NARC_v1_160096|ID_43915110|	WP_134484816.1	NMY3_01462|ID_89026917|	A4241_RS12310|ID_89035864|	KAA2283599.1	NUNG_0518|ID_100022369|	NEPID_0652|ID_99870687|
OG0001667	NARC_v1_160095|ID_43915109|	WP_134484817.1	NMY3_01463|ID_89026918|	A4241_RS12305|ID_89035863|	KAA2283598.1	NUNG_0519|ID_100022368|	NEPID_0653|ID_99870688|
OG0001666	NARC_v1_160094|ID_43915108|nadA|	WP_232037992.1	NMY3_01464|ID_89026919|nadA|	A4241_RS12300|ID_89035862|nadA|	KAA2283597.1	NUNG_0520|ID_100022367|nadA|	NEPID_0654|ID_99870689|nadA|
OG0001664	NARC_v1_160091|ID_43915105|rpoE|	WP_134484820.1	NMY3_01468|ID_89026923|rps1|	A4241_RS12285|ID_89035859|	KAA2283595.1	NUNG_0523|ID_100022364|rpo|	NEPID_0657|ID_99870692|rpo|
OG0001663	NARC_v1_160090|ID_43915104|mrp|	WP_134484821.1	NMY3_01469|ID_89026924|minD_2|	A4241_RS12280|ID_89035858|	KAA2283594.1	NUNG_0524|ID_100022363|mrp|	NEPID_0658|ID_99870693|mrp|
OG0001662	NARC_v1_160089|ID_43915103|	WP_134484822.1	NMY3_01470|ID_89026925|	A4241_RS12275|ID_89035857|	KAA2283593.1	NUNG_0525|ID_100022362|	NEPID_0659|ID_99870694|
OG0003024		WP_269472323.1				NUNG_0526|ID_100022361|
OG0001660	NARC_v1_160087|ID_43915101|	WP_134484824.1	NMY3_01472|ID_89026927|	A4241_RS12265|ID_89035854|	KAA2283591.1	NUNG_0528|ID_100022359|	NEPID_0662|ID_99870697|
OG0001659	NARC_v1_160086|ID_43915100|	WP_134484825.1	NMY3_01474|ID_89026929|	A4241_RS12260|ID_89035853|	KAA2283590.1	NUNG_0529|ID_100022358|	NEPID_0663|ID_99870698|
OG0001658	NARC_v1_160082|ID_43915096|	WP_134484828.1	NMY3_01477|ID_89026932|	A4241_RS12245|ID_89035850|	KAA2283588.1	NUNG_0531|ID_100022356|	NEPID_0666|ID_99870701|
OG0002790		WP_134484842.1					NEPID_1171|ID_99871206|, NEPID_1496|ID_99871531|
OG0002520		WP_134484844.1		A4241_RS13320|ID_89036071|			NEPID_0474|ID_99870509|, NEPID_0768|ID_99870803|
OG0000451	NARC_v1_50112|ID_43913476|	WP_134484848.1	NMY3_00997|ID_89026452|	A4241AM_0618|ID_89032944|, A4241_RS04205|ID_89034176|	KAA2283554.1	NUNG_0089|ID_100022798|	NEPID_0295|ID_99870330|
OG0001985		WP_134484851.1		A4241_RS14160|ID_89036243|	KAA2283511.1, KAA2283551.1	NUNG_0719|ID_100022168|	NEPID_0808|ID_99870843|
OG0000472	NARC_v1_40137|ID_43913250|	WP_134484853.1	NMY3_01540|ID_89026995|	A4241_RS14095|ID_89036228|		NUNG_0253|ID_100022634|, NUNG_0254|ID_100022633|, NUNG_1919|ID_100020968|	NEPID_0408|ID_99870443|
OG0002619		WP_172602276.1		A4241_RS14165|ID_89036244|	KAA2283550.1
OG0002655	NARC_v1_50071|ID_43913435|	WP_134484858.1		A4241_RS14105|ID_89036230|
OG0001824	NARC_v1_10321|ID_43912666|	WP_134484859.1	NMY3_01079|ID_89026534|, NMY3_01655|ID_89027110|			NUNG_0691|ID_100022196|, NUNG_2663|ID_100020224|	NEPID_2949|ID_99872984|
OG0002374		WP_134484873.1	NMY3_00055|ID_89025510|mco_1|	A4241_RS13595|ID_89036128|	KAA2283525.1
OG0000117	NARC_v1_10277|ID_43912622|, NARC_v1_10278|ID_43912623|, NARC_v1_10279|ID_43912624|, NARC_v1_10280|ID_43912625|, NARC_v1_160013|ID_43915027|	WP_172602280.1	NMY3_01997|ID_89027452|mco_2|, NMY3_02056|ID_89027511|mco_3|	A4241_RS10775|ID_89035552|	KAA2283488.1	NUNG_0195|ID_100022692|, NUNG_0652|ID_100022235|	NEPID_1173|ID_99871208|
OG0001982		WP_134484881.1	NMY3_01495|ID_89026950|	A4241_RS11950|ID_89035790|	KAA2283498.1	NUNG_0760|ID_100022127|	NEPID_0721|ID_99870756|
OG0001980		WP_134484882.1	NMY3_01492|ID_89026947|	A4241_RS11965|ID_89035793|	KAA2283491.1	NUNG_0762|ID_100022125|	NEPID_0719|ID_99870754|
OG0001009	NARC_v1_30020|ID_43912825|	WP_134484883.1	NMY3_00013|ID_89025468|	A4241_RS04465|ID_89034231|	KAA2281116.1	NUNG_2967|ID_100019920|	NEPID_2792|ID_99872827|
OG0000298	NARC_v1_60144|ID_43913730|	WP_269472350.1	NMY3_02082|ID_89027537|, NMY3_02174|ID_89027629|	A4241_RS13765|ID_89036162|	KAA2282916.1	NUNG_0804|ID_100022083|, NUNG_1126|ID_100021761|	NEPID_1188|ID_99871223|
OG0003016		WP_197731175.1				NUNG_0270|ID_100022617|
OG0000303	NARC_v1_30214|ID_43913019|	WP_134484887.1	NMY3_01605|ID_89027060|	A4241_RS03995|ID_89034136|, A4241_RS13315|ID_89036070|	KAA2282983.1	NUNG_0681|ID_100022206|	NEPID_0475|ID_99870510|, NEPID_0771|ID_99870806|
OG0002812		WP_172602285.1		A4241_RS10760|ID_89035549|			NEPID_3460|ID_99873495|
OG0000106	NARC_v1_250006|ID_43915433|	WP_134484889.1	NMY3_01513|ID_89026968|	A4241_RS02840|ID_89033888|, A4241_RS08900|ID_89035164|, A4241_RS15230|ID_89035547|	KAA2281608.1	NUNG_0795|ID_100022092|	NEPID_0025|ID_99870060|, NEPID_0704|ID_99870739|, NEPID_0774|ID_99870809|, NEPID_3376|ID_99873411|, NEPID_3461|ID_99873496|
OG0002539		WP_134484894.1		A4241AM_3072|ID_89033264|	KAA2278878.1
OG0000126		WP_134484899.1	NMY3_01232|ID_89026687|	A4241_RS08970|ID_89035178|, A4241_RS10620|ID_89035518|, A4241_RS12145|ID_89035830|	KAA2279373.1, KAA2280244.1, KAA2283099.1, KAA2283522.1, KAA2283557.1	NUNG_0765|ID_100022122|	NEPID_0494|ID_99870529|
OG0000028	NARC_v1_160030|ID_43915044|, NARC_v1_160039|ID_43915053|, NARC_v1_160055|ID_43915069|, NARC_v1_160057|ID_43915071|, NARC_v1_50215|ID_43913579|	WP_134484901.1	NMY3_01531|ID_89026986|, NMY3_01561|ID_89027016|, NMY3_01716|ID_89027171|	A4241_RS11920|ID_89035784|	KAA2281545.1, KAA2281574.1, KAA2283518.1	NUNG_0648|ID_100022239|, NUNG_0720|ID_100022167|, NUNG_0729|ID_100022158|, NUNG_0735|ID_100022152|	NEPID_0731|ID_99870766|, NEPID_0836|ID_99870871|, NEPID_0842|ID_99870877|, NEPID_0860|ID_99870895|
OG0001073	NARC_v1_10099|ID_43912444|	WP_134484904.1	NMY3_00287|ID_89025742|, NMY3_00345|ID_89025800|		KAA2281551.1	NUNG_1639|ID_100021248|	NEPID_2920|ID_99872955|
OG0000343		WP_134484907.1	NMY3_01521|ID_89026976|, NMY3_02834|ID_89028289|	A4241_RS01795|ID_89033673|	KAA2279227.1	NUNG_0560|ID_100022327|, NUNG_2258|ID_100020629|	NEPID_1166|ID_99871201|
OG0000344		WP_134484908.1	NMY3_01522|ID_89026977|, NMY3_02833|ID_89028288|	A4241_RS01800|ID_89033674|	KAA2279228.1	NUNG_0561|ID_100022326|, NUNG_2259|ID_100020628|	NEPID_1167|ID_99871202|
OG0002365		WP_172602290.1	NMY3_02705|ID_89028160|	A4241_RS03335|ID_89033998|	KAA2283174.1
OG0002159		WP_134484913.1	NMY3_02704|ID_89028159|	A4241AM_2039|ID_89033118|, A4241_RS03340|ID_89033999|	KAA2283175.1
OG0001965		WP_134484914.1	NMY3_00541|ID_89025996|, NMY3_02703|ID_89028158|	A4241_RS03345|ID_89034000|	KAA2283176.1	NUNG_2677|ID_100020210|
OG0002477		WP_134484915.1	NMY3_02701|ID_89028156|	A4241_RS03350|ID_89034001|		NUNG_0172|ID_100022715|
OG0002160		WP_134484916.1	NMY3_02700|ID_89028155|	A4241_RS03355|ID_89034002|	KAA2283178.1	NUNG_0171|ID_100022716|
OG0002364		WP_134484917.1	NMY3_01315|ID_89026770|	A4241_RS13590|ID_89036127|	KAA2283154.1
OG0003249		WP_134484922.1	NMY3_01530|ID_89026985|
OG0000189	NARC_v1_160009|ID_43915023|	WP_134484925.1	NMY3_00157|ID_89025612|	A4241AM_2715|ID_89033208|, A4241_RS12050|ID_89035811|, A4241_RS13415|ID_89036091|, A4241_RS13495|ID_89036108|	KAA2283485.1	NUNG_3068|ID_100019819|, NUNG_3471|ID_100019416|	NEPID_1505|ID_99871540|
OG0000115	NARC_v1_10132|ID_43912477|, NARC_v1_160008|ID_43915022|	WP_134484926.1	NMY3_00156|ID_89025611|nhaS3|	A4241_RS04080|ID_89034152|, A4241_RS12045|ID_89035810|, A4241_RS12045|ID_89036381|, A4241_RS13420|ID_89036092|, A4241_RS13500|ID_89036109|	KAA2283484.1	NUNG_3069|ID_100019818|, NUNG_3470|ID_100019417|	NEPID_1504|ID_99871539|
OG0002496		WP_134484927.1	NMY3AM_2739|ID_89025149|, NMY3_01095|ID_89026550|			NUNG_1425|ID_100021462|
OG0003250		WP_172602292.1	NMY3AM_0766|ID_89024779|
OG0001835	NARC_v1_60173|ID_43913759|	WP_172602293.1	NMY3_01526|ID_89026981|, NMY3_01527|ID_89026982|, NMY3_02851|ID_89028306|			NUNG_2265|ID_100020622|	NEPID_1170|ID_99871205|
OG0000847	NARC_v1_40027|ID_43913140|	WP_134484934.1	NMY3_02722|ID_89028177|	A4241_RS07845|ID_89034948|	KAA2280233.1	NUNG_1803|ID_100021084|	NEPID_1934|ID_99871969|
OG0001633	NARC_v1_30296|ID_43913101|	WP_134484936.1	NMY3_01029|ID_89026484|	A4241_RS05415|ID_89034432|	KAA2283397.1	NUNG_0298|ID_100022589|	NEPID_0318|ID_99870353|
OG0001881		WP_134484943.1	NMY3_03690|ID_89029145|	A4241_RS01405|ID_89033594|, A4241_RS10735|ID_89035542|	KAA2280358.1	NUNG_0750|ID_100022137|
OG0000176	NARC_v1_10357|ID_43912702|adhC|, NARC_v1_50214|ID_43913578|yahK|	WP_134484946.1	NMY3_03483|ID_89028938|yahK|	A4241_RS10810|ID_89035559|, A4241_RS11640|ID_89035726|	KAA2281589.1	NUNG_2692|ID_100020195|yahK|	NEPID_2568|ID_99872603|yahK|, NEPID_2569|ID_99872604|, NEPID_3067|ID_99873102|yahK|
OG0002894		WP_134484948.1			KAA2282915.1
OG0000439	NARC_v1_210053|ID_43915364|	WP_134484949.1	NMY3_01302|ID_89026757|, NMY3_01367|ID_89026822|	A4241_RS12715|ID_89035949|	KAA2283232.1	NUNG_0429|ID_100022458|	NEPID_0555|ID_99870590|
OG0001926		WP_134484953.1	NMY3_00284|ID_89025739|bluB_1|		KAA2281577.1	NUNG_1482|ID_100021405|bluB|	NEPID_0691|ID_99870726|, NEPID_3171|ID_99873206|bluB|
OG0000217	NARC_v1_10406|ID_43912751|	WP_134484954.1	NMY3_01054|ID_89026509|, NMY3_01740|ID_89027195|	A4241_RS02940|ID_89033911|, A4241_RS14065|ID_89036222|, A4241_RS14145|ID_89036238|	KAA2281416.1	NUNG_0163|ID_100022724|	NEPID_0325|ID_99870360|
OG0001889		WP_197731177.1	NMY3_01100|ID_89026555|		KAA2280490.1, KAA2281625.1	NUNG_0223|ID_100022664|	NEPID_3151|ID_99873186|
OG0002875		WP_134484956.1			KAA2281549.1
OG0000151	NARC_v1_80123|ID_43914110|	WP_134484964.1	NMY3_03196|ID_89028651|	A4241_RS01075|ID_89033525|, A4241_RS06170|ID_89034592|, A4241_RS06995|ID_89034771|, A4241_RS13430|ID_89036094|, A4241_RS13435|ID_89036095|		NUNG_2013|ID_100020874|, NUNG_2337|ID_100020550|	NEPID_2270|ID_99872305|, NEPID_2271|ID_99872306|
OG0001001	NARC_v1_70017|ID_43913809|	WP_134484970.1	NMY3_00087|ID_89025542|, NMY3_00089|ID_89025544|ygjK|	A4241_RS03815|ID_89034099|	KAA2281088.1, KAA2281599.1
OG0000428	NARC_v1_200003|ID_43915261|	WP_134484972.1	NMY3_00641|ID_89026096|ptlI_1|	A4241_RS00605|ID_89033427|, A4241_RS01310|ID_89033574|	KAA2282826.1	NUNG_3548|ID_100019339|ptlI|	NEPID_3429|ID_99873464|
OG0003251		WP_134484974.1		A4241_RS11910|ID_89035782|
OG0000335	NARC_v1_50159|ID_43913523|phnB|	WP_134484975.1	NMY3_00181|ID_89025636|	A4241_RS00860|ID_89033480|	KAA2278866.1, KAA2282876.1	NUNG_3059|ID_100019828|	NEPID_2546|ID_99872581|
OG0001809	NARC_v1_190018|ID_43915251|	WP_134484982.1	NMY3_00657|ID_89026112|fabL|	A4241_RS00565|ID_89033419|	KAA2283874.1	NUNG_3560|ID_100019327|	NEPID_3436|ID_99873471|
OG0000383	NARC_v1_10245|ID_43912590|	WP_145988080.1	NMY3_02684|ID_89028139|	A4241_RS03520|ID_89034036|	KAA2280665.1, KAA2281593.1	NUNG_3106|ID_100019781|	NEPID_2943|ID_99872978|
OG0002288		WP_134484989.1	NMY3_01625|ID_89027080|	A4241_RS12010|ID_89035802|	KAA2278886.1
OG0000261	NARC_v1_100077|ID_43914398|, NARC_v1_140102|ID_43914860|	WP_134484991.1	NMY3_01901|ID_89027356|	A4241_RS03525|ID_89034037|, A4241_RS11215|ID_89035641|	KAA2280485.1	NUNG_0952|ID_100021935|	NEPID_0791|ID_99870826|
OG0002000	NARC_v1_10300|ID_43912645|	WP_134484999.1		A4241_RS01270|ID_89033566|		NUNG_0748|ID_100022139|	NEPID_1180|ID_99871215|, NEPID_3054|ID_99873089|
OG0001053	NARC_v1_240011|ID_43915423|	WP_232038000.1	NMY3_01629|ID_89027084|ypwA|	A4241_RS11795|ID_89035758|	KAA2281232.1	NUNG_0661|ID_100022226|	NEPID_0881|ID_99870916|
OG0000998	NARC_v1_160032|ID_43915046|	WP_134485002.1	NMY3_01646|ID_89027101|	A4241_RS11775|ID_89035754|	KAA2281080.1	NUNG_0686|ID_100022201|	NEPID_0883|ID_99870918|
OG0001057	NARC_v1_240013|ID_43915425|	WP_134485004.1	NMY3_01632|ID_89027087|tcmN|	A4241_RS11755|ID_89035750|	KAA2281244.1	NUNG_0639|ID_100022248|	NEPID_0878|ID_99870913|
OG0001059	NARC_v1_10275|ID_43912620|	WP_134485008.1	NMY3_01691|ID_89027146|yhdN_2|	A4241_RS11715|ID_89035742|	KAA2281262.1	NUNG_0816|ID_100022071|yhdN|	NEPID_0905|ID_99870940|
OG0002069		WP_197731180.1	NMY3_01809|ID_89027264|	A4241_RS01235|ID_89033559|		NUNG_0847|ID_100022040|	NEPID_0364|ID_99870399|, NEPID_0772|ID_99870807|
OG0002233	NARC_v1_100071|ID_43914392|	WP_172602308.1				NUNG_0287|ID_100022600|, NUNG_1994|ID_100020893|	NEPID_2878|ID_99872913|
OG0002127		WP_134485012.1	NMY3_03479|ID_89028934|	A4241_RS03390|ID_89034010|	KAA2281437.1	NUNG_2687|ID_100020200|
OG0001076	NARC_v1_40100|ID_43913213|	WP_232038072.1	NMY3_02792|ID_89028247|polB|	A4241_RS11660|ID_89035730|	KAA2281579.1	NUNG_1876|ID_100021011|polB|	NEPID_1990|ID_99872025|
OG0002250	NARC_v1_190020|ID_43915253|	WP_134485014.1	NMY3_02489|ID_89027944|	A4241_RS11655|ID_89035729|		NUNG_0655|ID_100022232|
OG0002126		WP_172602310.1	NMY3_01841|ID_89027296|gtaB|	A4241_RS11630|ID_89035724|	KAA2281431.1	NUNG_0884|ID_100022003|gtaB|
OG0000105	NARC_v1_190008|ID_43915241|	WP_134485017.1	NMY3_00665|ID_89026120|, NMY3_01721|ID_89027176|	A4241_RS11620|ID_89035722|, A4241_RS13460|ID_89036100|, A4241_RS13520|ID_89036113|	KAA2281588.1	NUNG_0307|ID_100022580|, NUNG_0764|ID_100022123|, NUNG_3566|ID_100019321|	NEPID_0775|ID_99870810|, NEPID_3443|ID_99873478|
OG0001071	NARC_v1_10368|ID_43912713|	WP_134485019.1	NMY3_01820|ID_89027275|	A4241_RS11610|ID_89035720|	KAA2281429.1	NUNG_0860|ID_100022027|	NEPID_0945|ID_99870980|
OG0001054	NARC_v1_10369|ID_43912714|	WP_134485020.1	NMY3_01822|ID_89027277|	A4241_RS11595|ID_89035717|	KAA2281238.1	NUNG_0861|ID_100022026|	NEPID_0946|ID_99870981|
OG0001927		WP_134485021.1	NMY3_01088|ID_89026543|		KAA2281621.1		NEPID_0823|ID_99870858|, NEPID_0956|ID_99870991|, NEPID_0957|ID_99870992|
OG0000218	NARC_v1_10384|ID_43912729|	WP_134485022.1	NMY3_01829|ID_89027284|baeB|	A4241_RS08980|ID_89035180|, A4241_RS11570|ID_89035712|	KAA2281426.1	NUNG_0742|ID_100022145|, NUNG_0871|ID_100022016|baeB|	NEPID_0845|ID_99870880|, NEPID_0959|ID_99870994|
OG0001920	NARC_v1_10389|ID_43912734|	WP_172602312.1	NMY3_01832|ID_89027287|ctrA|	A4241_RS11555|ID_89035709|	KAA2281424.1	NUNG_0874|ID_100022013|ctrA|
OG0001070	NARC_v1_10391|ID_43912736|	WP_134485024.1	NMY3_01834|ID_89027289|	A4241_RS11550|ID_89035708|	KAA2281423.1	NUNG_0876|ID_100022011|	NEPID_0963|ID_99870998|
OG0002579		WP_134485025.1		A4241_RS11535|ID_89035705|	KAA2281420.1
OG0001919		WP_232038002.1	NMY3_01842|ID_89027297|dps2|	A4241_RS11520|ID_89035702|	KAA2281419.1	NUNG_0885|ID_100022002|	NEPID_0965|ID_99871000|
OG0001069	NARC_v1_10403|ID_43912748|	WP_134485027.1	NMY3_01845|ID_89027300|	A4241_RS11510|ID_89035700|	KAA2281418.1	NUNG_0887|ID_100022000|	NEPID_0967|ID_99871002|
OG0001067	NARC_v1_10411|ID_43912756|	WP_134485030.1	NMY3_01847|ID_89027302|	A4241_RS11485|ID_89035695|	KAA2281414.1	NUNG_0888|ID_100021999|	NEPID_0972|ID_99871007|
OG0001867	NARC_v1_90059|ID_43914199|	WP_134485031.1	NMY3_01242|ID_89026697|	A4241_RS11480|ID_89035694|	KAA2279721.1	NUNG_0344|ID_100022543|
OG0002005	NARC_v1_10417|ID_43912762|	WP_134485032.1	NMY3_01854|ID_89027309|bmr3_4|	A4241_RS11460|ID_89035690|		NUNG_0901|ID_100021986|	NEPID_0976|ID_99871011|
OG0000517	NARC_v1_10425|ID_43912770|	WP_134485034.1	NMY3_01859|ID_89027314|	A4241_RS11410|ID_89035680|	KAA2278942.1	NUNG_0908|ID_100021979|	NEPID_0981|ID_99871016|
OG0000516	NARC_v1_10428|ID_43912773|ino|	WP_134485035.1	NMY3_01862|ID_89027317|ino1_1|	A4241_RS11400|ID_89035678|	KAA2278940.1	NUNG_0910|ID_100021977|ino|	NEPID_0982|ID_99871017|ino|
OG0000515	NARC_v1_10429|ID_43912774|	WP_134485036.1	NMY3_01863|ID_89027318|	A4241_RS11395|ID_89035677|	KAA2278939.1	NUNG_0911|ID_100021976|	NEPID_0983|ID_99871018|
OG0000512	NARC_v1_10432|ID_43912777|panB|	WP_134485039.1	NMY3_01866|ID_89027321|panB|	A4241_RS11380|ID_89035674|panB|	KAA2278936.1	NUNG_0914|ID_100021973|panB|	NEPID_0986|ID_99871021|panB|
OG0000511	NARC_v1_10433|ID_43912778|	WP_172602314.1	NMY3_01867|ID_89027322|coaBC|	A4241_RS11375|ID_89035673|	KAA2278935.1	NUNG_0915|ID_100021972|	NEPID_0987|ID_99871022|
OG0000337	NARC_v1_10438|ID_43912783|	WP_134485041.1	NMY3_01870|ID_89027325|pgaC_1|	A4241_RS11360|ID_89035670|	KAA2278933.1	NUNG_0921|ID_100021966|pgaC|, NUNG_2004|ID_100020883|	NEPID_0990|ID_99871025|
OG0002290		WP_134485045.1		A4241_RS11335|ID_89035665|	KAA2278929.1	NUNG_0926|ID_100021961|
OG0002540		WP_134485046.1			KAA2278928.1	NUNG_0927|ID_100021960|
OG0000157	NARC_v1_10452|ID_43912797|, NARC_v1_80153|ID_43914140|	WP_134485049.1	NMY3_01880|ID_89027335|, NMY3_03153|ID_89028608|	A4241_RS06615|ID_89034687|, A4241_RS11320|ID_89035662|	KAA2278925.1	NUNG_0932|ID_100021955|	NEPID_0999|ID_99871034|, NEPID_2198|ID_99872233|
OG0000507	NARC_v1_10453|ID_43912798|	WP_134485050.1	NMY3_01881|ID_89027336|	A4241_RS11315|ID_89035661|	KAA2278924.1	NUNG_0934|ID_100021953|	NEPID_1000|ID_99871035|
OG0002289		WP_134485051.1	NMY3_01882|ID_89027337|	A4241_RS11310|ID_89035660|	KAA2278923.1
OG0000506	NARC_v1_10454|ID_43912799|	WP_134485052.1	NMY3_01883|ID_89027338|	A4241_RS11305|ID_89035659|	KAA2278922.1	NUNG_0935|ID_100021952|	NEPID_1001|ID_99871036|
OG0000505	NARC_v1_10455|ID_43912800|	WP_134485053.1	NMY3_01884|ID_89027339|btuR|	A4241_RS11300|ID_89035658|cobO|	KAA2278921.1	NUNG_0936|ID_100021951|	NEPID_1002|ID_99871037|
OG0001849	NARC_v1_10456|ID_43912801|	WP_134485054.1	NMY3_01885|ID_89027340|	A4241_RS11295|ID_89035657|	KAA2278946.1		NEPID_1003|ID_99871038|
OG0001150	NARC_v1_140114|ID_43914872|	WP_197731183.1	NMY3_01889|ID_89027344|	A4241_RS11275|ID_89035653|	KAA2282040.1	NUNG_0940|ID_100021947|	NEPID_1007|ID_99871042|
OG0001079	NARC_v1_140113|ID_43914871|metK|	WP_134485058.1	NMY3_01890|ID_89027345|metK|	A4241_RS11270|ID_89035652|	KAA2281931.1	NUNG_0941|ID_100021946|metK|	NEPID_1008|ID_99871043|metK|
OG0001080	NARC_v1_140111|ID_43914869|cbiG|	WP_134485059.1	NMY3_01892|ID_89027347|	A4241_RS11260|ID_89035650|	KAA2281932.1	NUNG_0943|ID_100021944|cbiG|	NEPID_1010|ID_99871045|cbiG|
OG0001081	NARC_v1_140110|ID_43914868|	WP_134485060.1	NMY3_01893|ID_89027348|cbiX|	A4241_RS11255|ID_89035649|	KAA2281933.1	NUNG_0944|ID_100021943|	NEPID_1011|ID_99871046|
OG0001082	NARC_v1_140108|ID_43914866|cbiA|	WP_197731184.1	NMY3_01895|ID_89027350|cobB_1|	A4241_RS11245|ID_89035647|cobB|	KAA2281934.1	NUNG_0946|ID_100021941|cbiA|	NEPID_1013|ID_99871048|cbiA|
OG0001153	NARC_v1_140107|ID_43914865|	WP_197731185.1	NMY3_01896|ID_89027351|uvrC|	A4241_RS11240|ID_89035646|uvrC|	KAA2282043.1	NUNG_0947|ID_100021940|	NEPID_1014|ID_99871049|
OG0001083	NARC_v1_140106|ID_43914864|uvrA|	WP_134485061.1	NMY3_01897|ID_89027352|uvrA|	A4241_RS11235|ID_89035645|uvrA|	KAA2281935.1	NUNG_0948|ID_100021939|uvrA|	NEPID_1015|ID_99871050|uvrA|
OG0001084	NARC_v1_140105|ID_43914863|uvrB|	WP_134485062.1	NMY3_01898|ID_89027353|uvrB_1|	A4241_RS11230|ID_89035644|uvrB|	KAA2281936.1	NUNG_0949|ID_100021938|uvrB|	NEPID_1016|ID_99871051|uvrB|
OG0001085	NARC_v1_140104|ID_43914862|	WP_172602318.1	NMY3_01899|ID_89027354|ytrF|	A4241_RS11225|ID_89035643|	KAA2281937.1	NUNG_0950|ID_100021937|	NEPID_1018|ID_99871053|
OG0001087	NARC_v1_140100|ID_43914858|taw|	WP_134485065.1	NMY3_01903|ID_89027358|moaA_2|	A4241_RS11205|ID_89035638|	KAA2281941.1	NUNG_0954|ID_100021933|taw|	NEPID_1020|ID_99871055|taw|
OG0001088	NARC_v1_140099|ID_43914857|	WP_134485066.1	NMY3_01904|ID_89027359|	A4241_RS11200|ID_89035637|rdgB|	KAA2281942.1	NUNG_0955|ID_100021932|	NEPID_1021|ID_99871056|
OG0001090	NARC_v1_140097|ID_43914855|	WP_134485068.1	NMY3_01906|ID_89027361|	A4241_RS11190|ID_89035635|	KAA2281944.1	NUNG_0957|ID_100021930|	NEPID_1023|ID_99871058|
OG0001091	NARC_v1_140096|ID_43914854|	WP_134485069.1	NMY3_01907|ID_89027362|hemN_1|	A4241_RS11185|ID_89035634|	KAA2281945.1	NUNG_0958|ID_100021929|hemN|	NEPID_1024|ID_99871059|
OG0001092	NARC_v1_140094|ID_43914852|pepQ|	WP_134485070.1	NMY3_01909|ID_89027364|	A4241_RS11175|ID_89035632|	KAA2281946.1	NUNG_0959|ID_100021928|	NEPID_1025|ID_99871060|
OG0001094	NARC_v1_140092|ID_43914850|	WP_134485072.1	NMY3_01911|ID_89027366|	A4241_RS11165|ID_89035630|	KAA2281948.1	NUNG_0961|ID_100021926|	NEPID_1027|ID_99871062|
OG0001095	NARC_v1_140091|ID_43914849|egsA|	WP_134485073.1	NMY3_01912|ID_89027367|egsA|	A4241_RS11160|ID_89035629|	KAA2281949.1	NUNG_0962|ID_100021925|egsA|	NEPID_1028|ID_99871063|egsA|
OG0001096	NARC_v1_140089|ID_43914847|	WP_134485074.1	NMY3_01914|ID_89027369|egtB|	A4241_RS11150|ID_89035627|	KAA2281950.1	NUNG_0964|ID_100021923|	NEPID_1030|ID_99871065|
OG0001098	NARC_v1_140087|ID_43914845|rps3ae|	WP_134485076.1	NMY3_01916|ID_89027371|	A4241_RS11140|ID_89035625|	KAA2281952.1	NUNG_0966|ID_100021921|	NEPID_1033|ID_99871068|
OG0001100	NARC_v1_140085|ID_43914843|	WP_134485078.1	NMY3_01918|ID_89027373|	A4241_RS11130|ID_89035623|	KAA2281954.1	NUNG_0968|ID_100021919|	NEPID_1035|ID_99871070|
OG0001155	NARC_v1_140083|ID_43914841|	WP_232038008.1	NMY3_01920|ID_89027375|	A4241_RS11120|ID_89035621|	KAA2282045.1	NUNG_0970|ID_100021917|	NEPID_1037|ID_99871072|
OG0001101	NARC_v1_140082|ID_43914840|	WP_134485080.1	NMY3_01921|ID_89027376|	A4241_RS11115|ID_89035620|	KAA2281956.1	NUNG_0971|ID_100021916|	NEPID_1038|ID_99871073|
OG0001102	NARC_v1_140081|ID_43914839|	WP_134485081.1	NMY3_01922|ID_89027377|	A4241_RS11110|ID_89035619|	KAA2281957.1	NUNG_0972|ID_100021915|	NEPID_1039|ID_99871074|
OG0001103	NARC_v1_140079|ID_43914837|	WP_172602321.1	NMY3_01924|ID_89027379|rhlE|	A4241_RS11105|ID_89035618|	KAA2281958.1	NUNG_0974|ID_100021913|	NEPID_1041|ID_99871076|
OG0001107	NARC_v1_140074|ID_43914832|rpoB|	WP_134485086.1	NMY3_01928|ID_89027383|rpoB|	A4241_RS11085|ID_89035614|	KAA2281962.1	NUNG_0979|ID_100021908|rpo|	NEPID_1045|ID_99871080|rpo|
OG0001108	NARC_v1_140073|ID_43914831|	WP_134485087.1	NMY3_01929|ID_89027384|rpoC|	A4241_RS11080|ID_89035613|	KAA2281963.1	NUNG_0980|ID_100021907|	NEPID_1046|ID_99871081|
OG0001109	NARC_v1_140072|ID_43914830|	WP_134485088.1	NMY3_01930|ID_89027385|	A4241_RS11075|ID_89035612|	KAA2281964.1	NUNG_0981|ID_100021906|	NEPID_1047|ID_99871082|
OG0001111	NARC_v1_140070|ID_43914828|rps|	WP_232038009.1	NMY3_01932|ID_89027387|rpsL|	A4241_RS11065|ID_89035610|	KAA2281966.1	NUNG_0984|ID_100021903|rps|	NEPID_1049|ID_99871084|
OG0001112	NARC_v1_140069|ID_43914827|rps|	WP_134485090.1	NMY3_01933|ID_89027388|rpsG|	A4241_RS11060|ID_89035609|	KAA2281967.1	NUNG_0985|ID_100021902|rps|	NEPID_1050|ID_99871085|rps|
OG0001113	NARC_v1_140068|ID_43914826|	WP_134485091.1	NMY3_01934|ID_89027389|	A4241_RS11055|ID_89035608|	KAA2281968.1	NUNG_0986|ID_100021901|	NEPID_1051|ID_99871086|
OG0001114	NARC_v1_140067|ID_43914825|	WP_134485092.1	NMY3_01935|ID_89027390|	A4241_RS11050|ID_89035607|	KAA2281969.1	NUNG_0987|ID_100021900|	NEPID_1052|ID_99871087|
OG0001115	NARC_v1_140066|ID_43914824|	WP_134485093.1	NMY3_01936|ID_89027391|	A4241_RS11045|ID_89035606|	KAA2281970.1	NUNG_0988|ID_100021899|	NEPID_1053|ID_99871088|
OG0000408	NARC_v1_140064|ID_43914822|pccB|, NARC_v1_160080|ID_43915094|	WP_134485095.1	NMY3_01938|ID_89027393|accD5_1|	A4241_RS11035|ID_89035604|	KAA2281972.1	NUNG_0990|ID_100021897|pccB|	NEPID_1055|ID_99871090|pccB|
OG0001117	NARC_v1_140063|ID_43914821|accC|	WP_134485096.1	NMY3_01939|ID_89027394|cfiB|	A4241_RS11030|ID_89035603|	KAA2281973.1	NUNG_0991|ID_100021896|accC|	NEPID_1056|ID_99871091|pycA|
OG0000409	NARC_v1_140061|ID_43914819|, NARC_v1_60116|ID_43913702|	WP_134485098.1	NMY3_01941|ID_89027396|bcp_1|	A4241_RS11020|ID_89035601|	KAA2281975.1	NUNG_0993|ID_100021894|	NEPID_1058|ID_99871093|
OG0001119	NARC_v1_140060|ID_43914818|iscS|	WP_134485099.1	NMY3_01942|ID_89027397|nifS|	A4241_RS11015|ID_89035600|	KAA2281976.1	NUNG_0994|ID_100021893|iscS|	NEPID_1059|ID_99871094|iscS|
OG0001120	NARC_v1_140059|ID_43914817|	WP_134485100.1	NMY3_01943|ID_89027398|	A4241_RS11010|ID_89035599|larE|	KAA2281977.1	NUNG_0995|ID_100021892|	NEPID_1060|ID_99871095|
OG0001121	NARC_v1_140058|ID_43914816|	WP_134485101.1	NMY3_01944|ID_89027399|	A4241_RS11005|ID_89035598|larC|	KAA2281978.1	NUNG_0996|ID_100021891|	NEPID_1061|ID_99871096|
OG0001123	NARC_v1_140056|ID_43914814|larB|	WP_134485103.1	NMY3_01946|ID_89027401|purE_1|	A4241_RS10995|ID_89035596|larB|	KAA2281980.1	NUNG_0998|ID_100021889|	NEPID_1064|ID_99871099|
OG0001124	NARC_v1_140054|ID_43914812|rpl|	WP_134485104.1	NMY3_01948|ID_89027403|	A4241_RS10990|ID_89035595|	KAA2281981.1	NUNG_0999|ID_100021888|rpl|	NEPID_1065|ID_99871100|rpl|
OG0001156	NARC_v1_140053|ID_43914811|rps|	WP_134485105.1	NMY3_01949|ID_89027404|rpsE|	A4241_RS10985|ID_89035594|	KAA2282046.1	NUNG_1000|ID_100021887|rps|	NEPID_1066|ID_99871101|rps|
OG0001125	NARC_v1_140052|ID_43914810|rpl|	WP_134485106.1	NMY3_01950|ID_89027405|	A4241_RS10980|ID_89035593|	KAA2281982.1	NUNG_1001|ID_100021886|rpl|	NEPID_1067|ID_99871102|
OG0001126	NARC_v1_140051|ID_43914809|rpl|	WP_134485107.1	NMY3_01951|ID_89027406|	A4241_RS10975|ID_89035592|	KAA2281983.1	NUNG_1002|ID_100021885|rpl|	NEPID_1068|ID_99871103|rpl|
OG0001127	NARC_v1_140050|ID_43914808|	WP_134485108.1	NMY3_01952|ID_89027407|	A4241_RS10970|ID_89035591|secY|	KAA2281984.1	NUNG_1003|ID_100021884|	NEPID_1069|ID_99871104|
OG0001128	NARC_v1_140049|ID_43914807|adkA|	WP_134485109.1	NMY3_01953|ID_89027408|	A4241_RS10965|ID_89035590|	KAA2281985.1	NUNG_1006|ID_100021881|adkA|	NEPID_1070|ID_99871105|adkA|
OG0001129	NARC_v1_140048|ID_43914806|	WP_134485110.1	NMY3_01954|ID_89027409|	A4241_RS10960|ID_89035589|	KAA2281986.1	NUNG_1007|ID_100021880|	NEPID_1071|ID_99871106|
OG0001130	NARC_v1_140047|ID_43914805|truB|	WP_134485111.1	NMY3_01955|ID_89027410|truB|	A4241_RS10955|ID_89035588|	KAA2281987.1	NUNG_1008|ID_100021879|truB|	NEPID_1072|ID_99871107|truB|
OG0001132	NARC_v1_140045|ID_43914803|priS|	WP_134485113.1	NMY3_01958|ID_89027413|	A4241_RS10945|ID_89035586|	KAA2281989.1	NUNG_1010|ID_100021877|priS|	NEPID_1074|ID_99871109|priS|
OG0001134	NARC_v1_140043|ID_43914801|	WP_134485115.1	NMY3_01960|ID_89027415|	A4241_RS10935|ID_89035584|	KAA2281991.1	NUNG_1012|ID_100021875|	NEPID_1076|ID_99871111|
OG0001136	NARC_v1_140040|ID_43914798|tatA|	WP_134485117.1	NMY3_01963|ID_89027418|	A4241_RS10920|ID_89035581|	KAA2281993.1	NUNG_1015|ID_100021872|	NEPID_1080|ID_99871115|
OG0001138	NARC_v1_140038|ID_43914796|	WP_232038012.1	NMY3_01965|ID_89027420|resA_2|	A4241_RS10910|ID_89035579|	KAA2281995.1	NUNG_1017|ID_100021870|resA|	NEPID_1082|ID_99871117|
OG0001139	NARC_v1_140037|ID_43914795|pepA|	WP_134485120.1	NMY3_01966|ID_89027421|pepA|	A4241_RS10905|ID_89035578|	KAA2281996.1	NUNG_1018|ID_100021869|pepA|	NEPID_1083|ID_99871118|pepA|
OG0001141	NARC_v1_140034|ID_43914792|	WP_134485122.1	NMY3_01969|ID_89027424|	A4241_RS10890|ID_89035575|	KAA2281998.1	NUNG_1022|ID_100021865|	NEPID_1085|ID_99871120|
OG0001142	NARC_v1_140033|ID_43914791|	WP_134485123.1	NMY3_01970|ID_89027425|	A4241_RS10885|ID_89035574|	KAA2281999.1	NUNG_1023|ID_100021864|	NEPID_1086|ID_99871121|
OG0001157	NARC_v1_140032|ID_43914790|	WP_134485124.1	NMY3_01971|ID_89027426|	A4241_RS10880|ID_89035573|	KAA2282048.1	NUNG_1024|ID_100021863|	NEPID_1087|ID_99871122|
OG0001144	NARC_v1_140030|ID_43914788|nnrE|	WP_134485126.1	NMY3_01973|ID_89027428|nnr_1|	A4241_RS10870|ID_89035571|	KAA2282001.1	NUNG_1026|ID_100021861|nnrE|	NEPID_1090|ID_99871125|nnrE|
OG0001146	NARC_v1_140028|ID_43914786|	WP_134485128.1	NMY3_01975|ID_89027430|	A4241_RS10860|ID_89035569|	KAA2282003.1	NUNG_1028|ID_100021859|	NEPID_1092|ID_99871127|
OG0001147	NARC_v1_140027|ID_43914785|	WP_134485129.1	NMY3_01976|ID_89027431|	A4241_RS10855|ID_89035568|	KAA2282004.1	NUNG_1029|ID_100021858|	NEPID_1093|ID_99871128|
OG0001148	NARC_v1_140026|ID_43914784|	WP_134485130.1	NMY3_01977|ID_89027432|	A4241_RS10850|ID_89035567|	KAA2282005.1	NUNG_1030|ID_100021857|	NEPID_1094|ID_99871129|
OG0002685	NARC_v1_100144|ID_43914465|	WP_134485131.1		A4241_RS03305|ID_89033991|
OG0001852	NARC_v1_40005|ID_43913118|	WP_134485132.1	NMY3_01569|ID_89027024|qorA|		KAA2279013.1	NUNG_0780|ID_100022107|qorA|	NEPID_3182|ID_99873217|qorA|
OG0000384	NARC_v1_60161|ID_43913747|	WP_134485136.1	NMY3_02847|ID_89028302|	A4241_RS01770|ID_89033668|, A4241_RS07320|ID_89034838|	KAA2280686.1	NUNG_2298|ID_100020589|	NEPID_3563|ID_99873598|
OG0000385		WP_134485137.1	NMY3_02843|ID_89028298|	A4241_RS01785|ID_89033671|, A4241_RS07300|ID_89034834|	KAA2280688.1	NUNG_2003|ID_100020884|	NEPID_0880|ID_99870915|, NEPID_3475|ID_99873510|
OG0000068		WP_134485138.1	NMY3_02857|ID_89028312|nhaX_3|, NMY3_02902|ID_89028357|	A4241_RS01680|ID_89033650|, A4241_RS01790|ID_89033672|, A4241_RS07275|ID_89034829|, A4241_RS13620|ID_89036133|	KAA2280689.1, KAA2282025.1	NUNG_2292|ID_100020595|, NUNG_3474|ID_100019413|nhaX|	NEPID_0795|ID_99870830|nhaX|, NEPID_1142|ID_99871177|, NEPID_1507|ID_99871542|, NEPID_1508|ID_99871543|
OG0002293		WP_134485139.1		A4241_RS12020|ID_89035804|	KAA2279143.1, KAA2281224.1
OG0001941		WP_134485141.1	NMY3_00729|ID_89026184|	A4241AM_2982|ID_89033247|, A4241_RS03195|ID_89033967|	KAA2282499.1		NEPID_2543|ID_99872578|
OG0000466	NARC_v1_30107|ID_43912912|	WP_134485142.1	NMY3_03076|ID_89028531|	A4241_RS05315|ID_89034411|		NUNG_2171|ID_100020716|	NEPID_0724|ID_99870759|, NEPID_2549|ID_99872584|, NEPID_2730|ID_99872765|
OG0000128	NARC_v1_100035|ID_43914356|, NARC_v1_250004|ID_43915431|	WP_134485144.1	NMY3_00296|ID_89025751|, NMY3_03075|ID_89028530|	A4241_RS05320|ID_89034412|	KAA2279377.1	NUNG_2161|ID_100020726|, NUNG_2170|ID_100020717|, NUNG_2630|ID_100020257|	NEPID_2102|ID_99872137|, NEPID_2852|ID_99872887|
OG0000346	NARC_v1_140017|ID_43914775|	WP_145988084.1	NMY3_01985|ID_89027440|, NMY3_03161|ID_89028616|	A4241_RS10815|ID_89035560|	KAA2279250.1	NUNG_1044|ID_100021843|	NEPID_1105|ID_99871140|
OG0000566	NARC_v1_140020|ID_43914778|hflX|	WP_134485149.1	NMY3_01982|ID_89027437|hflX_2|	A4241_RS10830|ID_89035563|hflX|	KAA2279247.1	NUNG_1039|ID_100021848|hflX|	NEPID_1100|ID_99871135|hflX|
OG0001853	NARC_v1_140021|ID_43914779|	WP_134485150.1	NMY3_01981|ID_89027436|		KAA2279246.1	NUNG_1038|ID_100021849|	NEPID_1099|ID_99871134|
OG0000565	NARC_v1_140022|ID_43914780|	WP_134485151.1	NMY3_01980|ID_89027435|corA_4|	A4241_RS10835|ID_89035564|	KAA2279245.1	NUNG_1037|ID_100021850|	NEPID_1098|ID_99871133|
OG0000564	NARC_v1_140024|ID_43914782|	WP_134485152.1	NMY3_01978|ID_89027433|	A4241_RS10845|ID_89035566|	KAA2279244.1	NUNG_1034|ID_100021853|	NEPID_1096|ID_99871131|
OG0002137		WP_134485153.1	NMY3_02906|ID_89028361|yhdG_2|	A4241_RS01600|ID_89033634|	KAA2282050.1		NEPID_3541|ID_99873576|yhdG|
OG0002058	NARC_v1_160062|ID_43915076|	WP_134485154.1		A4241_RS11980|ID_89035796|, A4241_RS14070|ID_89036223|		NUNG_0272|ID_100022615|	NEPID_3122|ID_99873157|
OG0000294	NARC_v1_30199|ID_43913004|	WP_134485156.1	NMY3_00863|ID_89026318|	A4241_RS03640|ID_89034062|, A4241_RS13065|ID_89036018|	KAA2282786.1	NUNG_0261|ID_100022626|	NEPID_2898|ID_99872933|, NEPID_3448|ID_99873483|
OG0002337		WP_134485160.1		A4241_RS09055|ID_89035196|	KAA2282012.1		NEPID_1494|ID_99871529|
OG0000614		WP_134485162.1	NMY3_02711|ID_89028166|	A4241_RS03690|ID_89034072|	KAA2279541.1, KAA2282006.1	NUNG_2027|ID_100020860|	NEPID_2905|ID_99872940|
OG0000353	NARC_v1_60102|ID_43913688|	WP_172602333.1	NMY3_03054|ID_89028509|		KAA2279378.1, KAA2279383.1, KAA2279385.1	NUNG_2159|ID_100020728|, NUNG_2628|ID_100020259|
OG0000503	NARC_v1_60204|ID_43913790|	WP_134485179.1	NMY3_02035|ID_89027490|glyQS|	A4241_RS10565|ID_89035505|glyS|	KAA2278900.1	NUNG_1071|ID_100021816|	NEPID_1120|ID_99871155|
OG0000499	NARC_v1_60199|ID_43913785|	WP_134485183.1	NMY3_02039|ID_89027494|	A4241_RS10545|ID_89035501|	KAA2278896.1	NUNG_1075|ID_100021812|	NEPID_1124|ID_99871159|
OG0000336	NARC_v1_60197|ID_43913783|	WP_134485185.1	NMY3_02041|ID_89027496|	A4241_RS08705|ID_89035125|, A4241_RS10535|ID_89035499|	KAA2278894.1	NUNG_1077|ID_100021810|	NEPID_1126|ID_99871161|
OG0000496	NARC_v1_60195|ID_43913781|	WP_134485187.1	NMY3_02044|ID_89027499|	A4241_RS10525|ID_89035497|	KAA2278892.1	NUNG_1080|ID_100021807|	NEPID_1129|ID_99871164|
OG0000494	NARC_v1_60192|ID_43913778|	WP_134485189.1	NMY3_02048|ID_89027503|	A4241_RS10510|ID_89035494|	KAA2278889.1	NUNG_1083|ID_100021804|	NEPID_1132|ID_99871167|
OG0000493	NARC_v1_60190|ID_43913776|	WP_134485190.1	NMY3_02049|ID_89027504|	A4241_RS10505|ID_89035493|	KAA2278888.1	NUNG_1084|ID_100021803|	NEPID_1134|ID_99871169|
OG0002552		WP_145988087.1		A4241_RS01925|ID_89033700|	KAA2279709.1
OG0000683		WP_232038014.1	NMY3_02096|ID_89027551|	A4241_RS10480|ID_89035489|	KAA2279711.1	NUNG_1136|ID_100021751|	NEPID_1193|ID_99871228|, NEPID_1599|ID_99871634|
OG0000684	NARC_v1_60132|ID_43913718|	WP_134485197.1	NMY3_02098|ID_89027553|qacA_2|	A4241_RS10470|ID_89035487|	KAA2279714.1	NUNG_1138|ID_100021749|qacA|	NEPID_1196|ID_99871231|
OG0000685	NARC_v1_60131|ID_43913717|	WP_232038015.1	NMY3_02099|ID_89027554|hhoA_1|	A4241_RS10465|ID_89035486|	KAA2279715.1	NUNG_1140|ID_100021747|hhoA|	NEPID_1197|ID_99871232|
OG0000255	NARC_v1_60129|ID_43913715|	WP_134485199.1	NMY3_02101|ID_89027556|	A4241_RS10460|ID_89035485|, A4241_RS13350|ID_89036077|	KAA2279716.1, KAA2283132.1	NUNG_1142|ID_100021745|	NEPID_1199|ID_99871234|
OG0000094	NARC_v1_60127|ID_43913713|, NARC_v1_80145|ID_43914132|	WP_134485200.1	NMY3_00850|ID_89026305|cpnA_2|, NMY3_02012|ID_89027467|cpnA_4|, NMY3_02103|ID_89027558|cpnA_6|	A4241_RS03585|ID_89034051|, A4241_RS03920|ID_89034121|, A4241_RS10455|ID_89035484|	KAA2279718.1, KAA2280509.1	NUNG_1144|ID_100021743|	NEPID_1201|ID_99871236|
OG0000687	NARC_v1_60121|ID_43913707|	WP_134485202.1	NMY3_02109|ID_89027564|	A4241_RS10440|ID_89035481|	KAA2279720.1	NUNG_1150|ID_100021737|	NEPID_1207|ID_99871242|
OG0002026	NARC_v1_60120|ID_43913706|	WP_172602337.1	NMY3_02110|ID_89027565|	A4241_RS15215|ID_89035480|		NUNG_1151|ID_100021736|	NEPID_1208|ID_99871243|
OG0000716	NARC_v1_60097|ID_43913683|	WP_232038016.1	NMY3_02119|ID_89027574|	A4241_RS10430|ID_89035478|	KAA2279758.1	NUNG_1162|ID_100021725|	NEPID_1215|ID_99871250|
OG0000689	NARC_v1_60096|ID_43913682|	WP_134485204.1	NMY3_02120|ID_89027575|	A4241_RS10425|ID_89035477|	KAA2279723.1	NUNG_1163|ID_100021724|	NEPID_1217|ID_99871252|
OG0000690	NARC_v1_60095|ID_43913681|	WP_134485205.1	NMY3_02121|ID_89027576|fpr|	A4241_RS10420|ID_89035476|	KAA2279724.1	NUNG_1164|ID_100021723|fpr|	NEPID_1218|ID_99871253|
OG0000692	NARC_v1_60093|ID_43913679|ygaF|	WP_134485207.1	NMY3_02124|ID_89027579|bcp_2|	A4241_RS10410|ID_89035474|bcp|	KAA2279726.1	NUNG_1167|ID_100021720|ygaF|	NEPID_1221|ID_99871256|ygaF|
OG0000693	NARC_v1_60092|ID_43913678|	WP_134485208.1	NMY3_02125|ID_89027580|resA_3|	A4241_RS10405|ID_89035473|	KAA2279727.1	NUNG_1168|ID_100021719|resA|	NEPID_1222|ID_99871257|
OG0000717	NARC_v1_60089|ID_43913675|rps2p|	WP_134485211.1	NMY3_02129|ID_89027584|	A4241_RS10385|ID_89035469|	KAA2279759.1	NUNG_1170|ID_100021717|rps|	NEPID_1225|ID_99871260|rps2p|
OG0000696	NARC_v1_60087|ID_43913673|	WP_172602338.1	NMY3_02131|ID_89027586|	A4241_RS10375|ID_89035467|mvk|	KAA2279731.1	NUNG_1172|ID_100021715|	NEPID_1227|ID_99871262|
OG0000697	NARC_v1_60086|ID_43913672|	WP_134485214.1	NMY3_02132|ID_89027587|	A4241_RS10370|ID_89035466|	KAA2279732.1	NUNG_1173|ID_100021714|	NEPID_1228|ID_99871263|
OG0000698	NARC_v1_60085|ID_43913671|fni|	WP_134485215.1	NMY3_02133|ID_89027588|fni|	A4241_RS10365|ID_89035465|	KAA2279733.1	NUNG_1174|ID_100021713|fni|	NEPID_1229|ID_99871264|fni|
OG0000699	NARC_v1_60084|ID_43913670|idsA|	WP_134485216.1	NMY3_02134|ID_89027589|	A4241_RS10360|ID_89035464|	KAA2279734.1	NUNG_1175|ID_100021712|	NEPID_1230|ID_99871265|idsA|
OG0000701	NARC_v1_60082|ID_43913668|	WP_134485217.1	NMY3_02136|ID_89027591|	A4241_RS10350|ID_89035462|	KAA2279736.1	NUNG_1177|ID_100021710|	NEPID_1232|ID_99871267|
OG0000361	NARC_v1_60077|ID_43913663|	WP_134485221.1	NMY3_01745|ID_89027200|, NMY3_02143|ID_89027598|ndhK|	A4241_RS10330|ID_89035458|nuoB|	KAA2279739.1	NUNG_1181|ID_100021706|nuoB|	NEPID_1235|ID_99871270|ndhK|
OG0000704	NARC_v1_60076|ID_43913662|	WP_134485222.1	NMY3_02144|ID_89027599|ndhJ|	A4241_RS10325|ID_89035457|	KAA2279740.1	NUNG_1182|ID_100021705|ndhJ|	NEPID_1236|ID_99871271|
OG0000705	NARC_v1_60075|ID_43913661|	WP_134485223.1	NMY3_02145|ID_89027600|ndhH|	A4241_RS10320|ID_89035456|	KAA2279741.1	NUNG_1183|ID_100021704|fpoD|	NEPID_1237|ID_99871272|fpoD|
OG0000706	NARC_v1_60074|ID_43913660|	WP_134485224.1	NMY3_02146|ID_89027601|nuoH|	A4241_RS10315|ID_89035455|	KAA2279742.1	NUNG_1184|ID_100021703|nuoH|	NEPID_1238|ID_99871273|nuoH|
OG0000707	NARC_v1_60073|ID_43913659|nuoI|	WP_134485225.1	NMY3_02147|ID_89027602|nuoI|	A4241_RS10310|ID_89035454|	KAA2279743.1	NUNG_1185|ID_100021702|nuoI|	NEPID_1239|ID_99871274|nuoI|
OG0000708	NARC_v1_60072|ID_43913658|	WP_134485226.1	NMY3_02148|ID_89027603|	A4241_RS10305|ID_89035453|	KAA2279744.1	NUNG_1186|ID_100021701|	NEPID_1240|ID_99871275|nuoJ|
OG0000709	NARC_v1_60071|ID_43913657|nuoK|	WP_134485227.1	NMY3_02149|ID_89027604|nuoK|	A4241_RS10300|ID_89035452|nuoK|	KAA2279745.1	NUNG_1187|ID_100021700|nuoK|	NEPID_1241|ID_99871276|nuoK|
OG0000710	NARC_v1_60070|ID_43913656|nuoM|	WP_134485228.1	NMY3_02150|ID_89027605|hyfB_1|	A4241_RS10295|ID_89035451|	KAA2279746.1	NUNG_1188|ID_100021699|hyfB|	NEPID_1242|ID_99871277|nuoM|
OG0000711	NARC_v1_60069|ID_43913655|	WP_134485229.1	NMY3_02151|ID_89027606|nuoL|	A4241_RS10290|ID_89035450|	KAA2279747.1	NUNG_1189|ID_100021698|	NEPID_1243|ID_99871278|
OG0000712	NARC_v1_60068|ID_43913654|nuoN|	WP_134485230.1	NMY3_02152|ID_89027607|nuoN|	A4241_RS10285|ID_89035449|	KAA2279748.1	NUNG_1190|ID_100021697|	NEPID_1244|ID_99871279|
OG0000713	NARC_v1_60067|ID_43913653|	WP_134485234.1	NMY3_02153|ID_89027608|	A4241_RS10275|ID_89035447|	KAA2279749.1	NUNG_1191|ID_100021696|	NEPID_1245|ID_99871280|
OG0000714	NARC_v1_60064|ID_43913650|	WP_172602342.1	NMY3_02155|ID_89027610|	A4241_RS10265|ID_89035444|tfb|	KAA2279752.1	NUNG_1195|ID_100021692|	NEPID_1247|ID_99871282|
OG0001489	NARC_v1_10302|ID_43912647|	WP_134485237.1	NMY3_01746|ID_89027201|	A4241_RS10260|ID_89035443|	KAA2282992.1	NUNG_1953|ID_100020934|	NEPID_0918|ID_99870953|
OG0002145		WP_134485239.1			KAA2282782.1	NUNG_1948|ID_100020939|	NEPID_0334|ID_99870369|, NEPID_2909|ID_99872944|
OG0000427	NARC_v1_60059|ID_43913645|, NARC_v1_60060|ID_43913646|	WP_134485241.1	NMY3_02162|ID_89027617|ycdF|	A4241_RS10240|ID_89035439|	KAA2282795.1	NUNG_1200|ID_100021687|	NEPID_1251|ID_99871286|
OG0001428	NARC_v1_60051|ID_43913637|	WP_172602344.1	NMY3_02190|ID_89027645|	A4241_RS10235|ID_89035438|	KAA2282794.1	NUNG_1236|ID_100021651|	NEPID_1255|ID_99871290|
OG0001427	NARC_v1_60050|ID_43913636|nadE|	WP_134485243.1	NMY3_02191|ID_89027646|nadE_1|	A4241_RS10225|ID_89035436|	KAA2282791.1	NUNG_1237|ID_100021650|nadE|	NEPID_1256|ID_99871291|nadE|
OG0001426	NARC_v1_60049|ID_43913635|	WP_145988089.1	NMY3_02192|ID_89027647|	A4241_RS10220|ID_89035435|	KAA2282790.1	NUNG_1239|ID_100021648|	NEPID_1258|ID_99871293|
OG0001055	NARC_v1_30260|ID_43913065|	WP_134485246.1	NMY3_03500|ID_89028955|uvrB_2|	A4241_RS10205|ID_89035432|	KAA2281240.1	NUNG_2719|ID_100020168|uvrB|	NEPID_2588|ID_99872623|xpb|
OG0002144		WP_145988091.1		A4241_RS10190|ID_89035429|	KAA2282777.1	NUNG_2700|ID_100020187|	NEPID_2592|ID_99872627|
OG0000426	NARC_v1_60045|ID_43913631|	WP_134485249.1	NMY3_01075|ID_89026530|	A4241_RS10185|ID_89035428|	KAA2282776.1	NUNG_2862|ID_100020025|	NEPID_1263|ID_99871298|, NEPID_2528|ID_99872563|
OG0001425	NARC_v1_60044|ID_43913630|	WP_134485250.1	NMY3_02197|ID_89027652|	A4241_RS10180|ID_89035427|	KAA2282775.1	NUNG_1245|ID_100021642|	NEPID_1264|ID_99871299|
OG0001424	NARC_v1_60043|ID_43913629|	WP_134485251.1	NMY3_02198|ID_89027653|	A4241_RS10175|ID_89035426|	KAA2282774.1	NUNG_1247|ID_100021640|	NEPID_1265|ID_99871300|
OG0001422	NARC_v1_60041|ID_43913627|gyaR|	WP_134485253.1	NMY3_02200|ID_89027655|ghrB|	A4241_RS10165|ID_89035424|	KAA2282772.1	NUNG_1249|ID_100021638|gyaR|	NEPID_1267|ID_99871302|gyaR|
OG0001421	NARC_v1_60040|ID_43913626|	WP_134485254.1	NMY3_02201|ID_89027656|	A4241_RS10160|ID_89035423|	KAA2282771.1	NUNG_1250|ID_100021637|	NEPID_1268|ID_99871303|
OG0001419	NARC_v1_60036|ID_43913622|	WP_145988092.1	NMY3_02205|ID_89027660|	A4241_RS10150|ID_89035421|	KAA2282769.1	NUNG_1254|ID_100021633|	NEPID_1272|ID_99871307|
OG0001418	NARC_v1_60035|ID_43913621|adh|	WP_134485257.1	NMY3_02206|ID_89027661|	A4241_RS10140|ID_89035417|	KAA2282768.1	NUNG_1255|ID_100021632|adh|	NEPID_1273|ID_99871308|adh|
OG0001417	NARC_v1_60034|ID_43913620|	WP_134485258.1	NMY3_02208|ID_89027663|tagD_1|	A4241_RS10135|ID_89035416|	KAA2282767.1	NUNG_1256|ID_100021631|	NEPID_1274|ID_99871309|
OG0001416	NARC_v1_60033|ID_43913619|	WP_232038018.1	NMY3_02209|ID_89027664|	A4241_RS10130|ID_89035415|	KAA2282766.1	NUNG_1257|ID_100021630|	NEPID_1275|ID_99871310|
OG0001442	NARC_v1_60032|ID_43913618|dnaG|	WP_232038019.1	NMY3_02210|ID_89027665|	A4241_RS10125|ID_89035414|	KAA2282812.1	NUNG_1258|ID_100021629|dnaG|	NEPID_1276|ID_99871311|dnaG|
OG0001415	NARC_v1_60031|ID_43913617|	WP_134485260.1	NMY3_02211|ID_89027666|	A4241_RS10120|ID_89035413|	KAA2282765.1	NUNG_1259|ID_100021628|	NEPID_1277|ID_99871312|
OG0001414	NARC_v1_60029|ID_43913615|	WP_134485262.1	NMY3_02213|ID_89027668|	A4241_RS10110|ID_89035411|	KAA2282763.1	NUNG_1260|ID_100021627|	NEPID_1278|ID_99871313|
OG0001413	NARC_v1_60028|ID_43913614|	WP_134485263.1	NMY3_02215|ID_89027670|	A4241_RS10100|ID_89035409|	KAA2282761.1	NUNG_1261|ID_100021626|	NEPID_1279|ID_99871314|
OG0001412	NARC_v1_60027|ID_43913613|	WP_134485264.1	NMY3_02216|ID_89027671|	A4241_RS10095|ID_89035408|	KAA2282760.1	NUNG_1262|ID_100021625|	NEPID_1280|ID_99871315|
OG0001411	NARC_v1_60026|ID_43913612|tpiA|	WP_134485265.1	NMY3_02217|ID_89027672|	A4241_RS10090|ID_89035407|	KAA2282759.1	NUNG_1263|ID_100021624|	NEPID_1281|ID_99871316|tpiA|
OG0001410	NARC_v1_60022|ID_43913608|argG|	WP_134485268.1	NMY3_02220|ID_89027675|argG|	A4241_RS10075|ID_89035404|	KAA2282756.1	NUNG_1267|ID_100021620|argG|	NEPID_1284|ID_99871319|argG|
OG0001409	NARC_v1_60021|ID_43913607|lysX|	WP_134485269.1	NMY3_02221|ID_89027676|lysX_1|	A4241_RS10070|ID_89035403|lysX|	KAA2282755.1	NUNG_1268|ID_100021619|	NEPID_1285|ID_99871320|
OG0001408	NARC_v1_60020|ID_43913606|lysY|	WP_134485270.1	NMY3_02222|ID_89027677|argC2|	A4241_RS10065|ID_89035402|	KAA2282754.1	NUNG_1269|ID_100021618|lysY|	NEPID_1286|ID_99871321|lysY|
OG0001407	NARC_v1_60019|ID_43913605|lysZ|	WP_134485271.1	NMY3_02223|ID_89027678|argB|	A4241_RS10060|ID_89035401|	KAA2282753.1	NUNG_1270|ID_100021617|lysZ|	NEPID_1287|ID_99871322|lysZ|
OG0001441	NARC_v1_60018|ID_43913604|argD|	WP_232038021.1	NMY3_02224|ID_89027679|argD|	A4241_RS10055|ID_89035400|	KAA2282811.1	NUNG_1271|ID_100021616|argD|	NEPID_1288|ID_99871323|argD|
OG0001406	NARC_v1_60016|ID_43913602|aksA|	WP_134485273.1	NMY3_02226|ID_89027681|leuA_1|	A4241_RS10045|ID_89035398|	KAA2282752.1	NUNG_1273|ID_100021614|	NEPID_1290|ID_99871325|aksA|
OG0001405	NARC_v1_60015|ID_43913601|	WP_134485274.1	NMY3_02227|ID_89027682|	A4241_RS10040|ID_89035397|	KAA2282751.1	NUNG_1274|ID_100021613|	NEPID_1291|ID_99871326|
OG0001403	NARC_v1_60012|ID_43913598|	WP_134485276.1	NMY3_02230|ID_89027685|	A4241_RS10025|ID_89035394|dph5|	KAA2282749.1	NUNG_1277|ID_100021610|dph|	NEPID_1294|ID_99871329|dph|
OG0001402	NARC_v1_60011|ID_43913597|	WP_134485277.1	NMY3_02231|ID_89027686|	A4241_RS10020|ID_89035393|	KAA2282748.1	NUNG_1278|ID_100021609|	NEPID_1295|ID_99871330|
OG0001400	NARC_v1_60009|ID_43913595|	WP_134485279.1	NMY3_02233|ID_89027688|	A4241_RS10010|ID_89035391|tfb|	KAA2282746.1	NUNG_1280|ID_100021607|	NEPID_1297|ID_99871332|
OG0001439	NARC_v1_60007|ID_43913593|	WP_134485875.1	NMY3_02235|ID_89027690|	A4241_RS09995|ID_89035387|	KAA2282809.1	NUNG_1283|ID_100021604|	NEPID_1299|ID_99871334|
OG0002024	NARC_v1_60005|ID_43913591|	WP_172602346.1	NMY3_02236|ID_89027691|	A4241_RS09990|ID_89035386|		NUNG_1286|ID_100021601|	NEPID_1300|ID_99871335|
OG0001398	NARC_v1_60004|ID_43913590|	WP_134485281.1	NMY3_02237|ID_89027692|	A4241_RS09985|ID_89035385|	KAA2282743.1	NUNG_1287|ID_100021600|	NEPID_1301|ID_99871336|
OG0001396	NARC_v1_60002|ID_43913588|ahcY|	WP_134485283.1	NMY3_02239|ID_89027694|ahcY_1|	A4241_RS09975|ID_89035383|ahcY|	KAA2282741.1	NUNG_1289|ID_100021598|	NEPID_1303|ID_99871338|ahcY|
OG0001395	NARC_v1_220001|ID_43915367|	WP_134485284.1	NMY3_02241|ID_89027696|	A4241_RS09965|ID_89035381|	KAA2282740.1	NUNG_1290|ID_100021597|	NEPID_1304|ID_99871339|
OG0001394	NARC_v1_220003|ID_43915369|secG|	WP_134485285.1	NMY3_02242|ID_89027697|	A4241_RS09960|ID_89035380|	KAA2282739.1	NUNG_1291|ID_100021596|secG|	NEPID_1305|ID_99871340|secG|
OG0001392	NARC_v1_220005|ID_43915371|	WP_134485287.1	NMY3_02244|ID_89027699|mmgB|	A4241_RS09950|ID_89035378|	KAA2282737.1	NUNG_1293|ID_100021594|	NEPID_1307|ID_99871342|
OG0001391	NARC_v1_220006|ID_43915372|	WP_134485288.1	NMY3_02245|ID_89027700|	A4241_RS09945|ID_89035377|	KAA2282736.1	NUNG_1294|ID_100021593|	NEPID_1308|ID_99871343|
OG0001390	NARC_v1_220008|ID_43915374|	WP_134485289.1	NMY3_02246|ID_89027701|	A4241_RS09940|ID_89035376|yciH|	KAA2282735.1	NUNG_1295|ID_100021592|	NEPID_1309|ID_99871344|
OG0001389	NARC_v1_220009|ID_43915375|	WP_172602348.1	NMY3_02247|ID_89027702|	A4241_RS09935|ID_89035375|	KAA2282734.1	NUNG_1296|ID_100021591|	NEPID_1310|ID_99871345|
OG0001388	NARC_v1_220011|ID_43915377|	WP_134485291.1	NMY3_02249|ID_89027704|	A4241_RS09925|ID_89035373|	KAA2282733.1	NUNG_1298|ID_100021589|	NEPID_1312|ID_99871347|
OG0001387	NARC_v1_220012|ID_43915378|	WP_172602349.1	NMY3_02250|ID_89027705|dppB|	A4241_RS09920|ID_89035372|	KAA2282732.1	NUNG_1299|ID_100021588|	NEPID_1313|ID_99871348|
OG0001385	NARC_v1_220014|ID_43915380|	WP_134485294.1	NMY3_02252|ID_89027707|	A4241_RS09910|ID_89035370|	KAA2282730.1	NUNG_1301|ID_100021586|	NEPID_1315|ID_99871350|
OG0001384	NARC_v1_220015|ID_43915381|	WP_145988093.1	NMY3_02253|ID_89027708|	A4241_RS09905|ID_89035369|	KAA2282729.1	NUNG_1302|ID_100021585|	NEPID_1316|ID_99871351|
OG0001383	NARC_v1_220016|ID_43915382|	WP_134485296.1	NMY3_02254|ID_89027709|	A4241_RS09900|ID_89035368|	KAA2282728.1	NUNG_1303|ID_100021584|	NEPID_1317|ID_99871352|
OG0001437	NARC_v1_220017|ID_43915383|flpA|	WP_232038023.1	NMY3_02255|ID_89027710|	A4241_RS09895|ID_89035367|	KAA2282806.1	NUNG_1305|ID_100021582|flpA|	NEPID_1319|ID_99871354|flpA|
OG0001380	NARC_v1_220021|ID_43915387|	WP_134485299.1	NMY3_02259|ID_89027714|	A4241_RS09880|ID_89035364|	KAA2282725.1	NUNG_1308|ID_100021579|	NEPID_1323|ID_99871358|
OG0001378	NARC_v1_220023|ID_43915389|tbp|	WP_134485301.1	NMY3_02261|ID_89027716|	A4241_RS09870|ID_89035362|	KAA2282723.1	NUNG_1310|ID_100021577|tbp|	NEPID_1325|ID_99871360|tbp|
OG0001377	NARC_v1_220024|ID_43915390|ansB|	WP_134485302.1	NMY3_02262|ID_89027717|aspA|	A4241_RS09865|ID_89035361|	KAA2282722.1	NUNG_1311|ID_100021576|ansB|	NEPID_1326|ID_99871361|ansB|
OG0001375	NARC_v1_220026|ID_43915392|	WP_134485306.1	NMY3_02264|ID_89027719|	A4241_RS09845|ID_89035358|	KAA2282718.1	NUNG_1314|ID_100021573|	NEPID_1328|ID_99871363|
OG0001373	NARC_v1_220028|ID_43915394|	WP_134485308.1	NMY3_02266|ID_89027721|miaB|	A4241_RS09835|ID_89035356|	KAA2282716.1	NUNG_1316|ID_100021571|	NEPID_1330|ID_99871365|
OG0001372	NARC_v1_220029|ID_43915395|	WP_134485309.1	NMY3_02267|ID_89027722|	A4241_RS09830|ID_89035355|	KAA2282715.1	NUNG_1318|ID_100021569|	NEPID_1332|ID_99871367|
OG0001371	NARC_v1_220030|ID_43915396|hemL|	WP_232038025.1	NMY3_02268|ID_89027723|hemL_2|	A4241_RS09825|ID_89035354|	KAA2282714.1	NUNG_1319|ID_100021568|hemL|	NEPID_1333|ID_99871368|hemL|
OG0000718	NARC_v1_110001|ID_43914480|	WP_232038026.1	NMY3_02460|ID_89027915|carC_1|	A4241_RS08860|ID_89035156|	KAA2279825.1	NUNG_1511|ID_100021376|carC|	NEPID_1625|ID_99871660|
OG0002049	NARC_v1_110002|ID_43914481|	WP_134485311.1	NMY3_02459|ID_89027914|	A4241_RS15380|ID_89035157|		NUNG_1510|ID_100021377|	NEPID_1624|ID_99871659|
OG0000719	NARC_v1_110003|ID_43914482|	WP_134485312.1	NMY3_02458|ID_89027913|phbC_2|	A4241_RS08870|ID_89035158|phaC|	KAA2279826.1	NUNG_1509|ID_100021378|	NEPID_1623|ID_99871658|
OG0000340	NARC_v1_40191|ID_43913304|	WP_134485314.1	NMY3_01161|ID_89026616|, NMY3_02825|ID_89028280|		KAA2279055.1	NUNG_1085|ID_100021802|	NEPID_0419|ID_99870454|, NEPID_1141|ID_99871176|
OG0000145	NARC_v1_10381|ID_43912726|	WP_134485318.1	NMY3_01828|ID_89027283|cpnA_3|, NMY3_02021|ID_89027476|cpnA_5|	A4241_RS01050|ID_89033519|, A4241_RS02920|ID_89033907|, A4241_RS13800|ID_89036169|	KAA2283180.1, KAA2283735.1	NUNG_0869|ID_100022018|cpnA|	NEPID_0007|ID_99870042|cpnA|, NEPID_0954|ID_99870989|
OG0000310	NARC_v1_10347|ID_43912692|	WP_134485319.1	NMY3_01210|ID_89026665|catE_1|, NMY3_01804|ID_89027259|catE_2|	A4241_RS04145|ID_89034165|	KAA2283146.1	NUNG_0843|ID_100022044|	NEPID_0681|ID_99870716|, NEPID_1609|ID_99871644|
OG0001976	NARC_v1_150043|ID_43914917|	WP_134485320.1	NMY3_03397|ID_89028852|	A4241_RS01845|ID_89033684|	KAA2283415.1	NUNG_2563|ID_100020324|
OG0002747		WP_134485321.1	NMY3_01087|ID_89026542|			NUNG_1908|ID_100020979|
OG0000721	NARC_v1_110011|ID_43914490|	WP_134485322.1	NMY3_02439|ID_89027894|	A4241_RS09140|ID_89035214|	KAA2279828.1	NUNG_1470|ID_100021417|	NEPID_1472|ID_99871507|
OG0000722	NARC_v1_110012|ID_43914491|	WP_134485323.1	NMY3_02438|ID_89027893|	A4241_RS09145|ID_89035215|	KAA2279829.1	NUNG_1469|ID_100021418|	NEPID_1470|ID_99871505|
OG0002090		WP_232038027.1	NMY3_02420|ID_89027875|cysA_2|, NMY3_02437|ID_89027892|	A4241_RS09150|ID_89035216|	KAA2279830.1
OG0002091		WP_172602352.1	NMY3_02435|ID_89027890|	A4241_RS09155|ID_89035217|	KAA2279831.1	NUNG_1467|ID_100021420|
OG0002553		WP_134485324.1		A4241_RS09160|ID_89035219|	KAA2279832.1
OG0002093		WP_134485330.1	NMY3_02409|ID_89027864|yitD_2|	A4241_RS09165|ID_89035220|	KAA2279841.1	NUNG_1457|ID_100021430|
OG0000202	NARC_v1_110016|ID_43914495|	WP_134485332.1	NMY3_02407|ID_89027862|ssuA_2|	A4241_RS06165|ID_89034591|, A4241_RS09175|ID_89035222|, A4241_RS13055|ID_89036016|	KAA2279552.1, KAA2279842.1	NUNG_1455|ID_100021432|	NEPID_1467|ID_99871502|
OG0000723	NARC_v1_110017|ID_43914496|	WP_232038030.1	NMY3_02406|ID_89027861|ssuA_1|	A4241_RS09180|ID_89035223|	KAA2279843.1	NUNG_1454|ID_100021433|	NEPID_1466|ID_99871501|
OG0000724	NARC_v1_110023|ID_43914502|rpl|	WP_232038031.1	NMY3_02403|ID_89027858|rplA|	A4241_RS09195|ID_89035226|	KAA2279847.1	NUNG_1450|ID_100021437|rpl|	NEPID_1463|ID_99871498|rpl|
OG0000725	NARC_v1_110024|ID_43914503|rpl10|	WP_134485336.1	NMY3_02402|ID_89027857|	A4241_RS09200|ID_89035227|rplJ|	KAA2279848.1	NUNG_1449|ID_100021438|rpl10|	NEPID_1462|ID_99871497|rpl10|
OG0000726	NARC_v1_110025|ID_43914504|rpl|	WP_134485337.1	NMY3_02401|ID_89027856|	A4241_RS09205|ID_89035228|	KAA2279849.1	NUNG_1448|ID_100021439|rpl|	NEPID_1461|ID_99871496|rpl|
OG0000727	NARC_v1_110026|ID_43914505|	WP_172602353.1	NMY3_02400|ID_89027855|	A4241_RS09210|ID_89035229|	KAA2279850.1	NUNG_1447|ID_100021440|	NEPID_1460|ID_99871495|
OG0000749	NARC_v1_110027|ID_43914506|	WP_134485339.1	NMY3_02399|ID_89027854|lrp|	A4241_RS09215|ID_89035230|	KAA2279878.1	NUNG_1446|ID_100021441|lrp|	NEPID_1459|ID_99871494|lrp|
OG0000729	NARC_v1_110030|ID_43914509|albA|	WP_134485342.1	NMY3_02396|ID_89027851|	A4241_RS09230|ID_89035233|	KAA2279852.1	NUNG_1443|ID_100021444|albA|	NEPID_1456|ID_99871491|albA|
OG0000730	NARC_v1_110033|ID_43914512|	WP_134485344.1	NMY3_02393|ID_89027848|	A4241_RS09240|ID_89035235|	KAA2279854.1	NUNG_1441|ID_100021446|	NEPID_1454|ID_99871489|
OG0000733	NARC_v1_110039|ID_43914518|	WP_134485889.1	NMY3AM_2751|ID_89025151|	A4241_RS09260|ID_89035239|	KAA2279857.1	NUNG_1436|ID_100021451|	NEPID_1450|ID_99871485|
OG0000734	NARC_v1_110040|ID_43914519|	WP_134485350.1	NMY3_02388|ID_89027843|gutB|	A4241_RS09265|ID_89035240|	KAA2279858.1	NUNG_1435|ID_100021452|	NEPID_1449|ID_99871484|
OG0000735	NARC_v1_110041|ID_43914520|lsrF|	WP_134485352.1	NMY3_02387|ID_89027842|lsrF|	A4241_RS09270|ID_89035241|lsrF|	KAA2279859.1	NUNG_1434|ID_100021453|lsrF|	NEPID_1448|ID_99871483|lsrF|
OG0000736	NARC_v1_110042|ID_43914521|ilvI|	WP_134485354.1	NMY3_02386|ID_89027841|ilvB|	A4241_RS09275|ID_89035242|ilvB|	KAA2279860.1	NUNG_1433|ID_100021454|ilvI|	NEPID_1447|ID_99871482|ilvI|
OG0000752	NARC_v1_110043|ID_43914522|ilvH|	WP_232038032.1	NMY3_02385|ID_89027840|ilvH|	A4241_RS09280|ID_89035243|ilvN|	KAA2279881.1	NUNG_1432|ID_100021455|ilvH|	NEPID_1446|ID_99871481|ilvH|
OG0000753	NARC_v1_110044|ID_43914523|leuA|	WP_134485355.1	NMY3_02384|ID_89027839|leuA_2|	A4241_RS09285|ID_89035244|	KAA2279882.1	NUNG_1431|ID_100021456|leuA|	NEPID_1445|ID_99871480|leuA|
OG0000737	NARC_v1_110045|ID_43914524|leuB|	WP_134485357.1	NMY3_02383|ID_89027838|hicd_2|	A4241_RS09290|ID_89035245|	KAA2279861.1	NUNG_1430|ID_100021457|leuB|	NEPID_1444|ID_99871479|leuB|
OG0000739	NARC_v1_110047|ID_43914526|	WP_134485361.1	NMY3_02381|ID_89027836|	A4241_RS09300|ID_89035247|	KAA2279863.1	NUNG_1428|ID_100021459|	NEPID_1442|ID_99871477|metF|
OG0000742	NARC_v1_110050|ID_43914529|mut|	WP_134485368.1	NMY3_02370|ID_89027825|mutB_1|	A4241_RS09330|ID_89035254|scpA|	KAA2279868.1	NUNG_1423|ID_100021464|hcmA|	NEPID_1439|ID_99871474|hcmA|
OG0000743	NARC_v1_110053|ID_43914532|	WP_134485374.1	NMY3_02365|ID_89027820|serB_1|	A4241_RS09345|ID_89035257|serB|	KAA2279870.1	NUNG_1420|ID_100021467|	NEPID_1436|ID_99871471|
OG0000755	NARC_v1_110054|ID_43914533|	WP_232038034.1	NMY3_02364|ID_89027819|tusA|	A4241_RS09350|ID_89035258|	KAA2279884.1	NUNG_1419|ID_100021468|	NEPID_1435|ID_99871470|
OG0000744	NARC_v1_110055|ID_43914534|cysM|	WP_134485376.1	NMY3_02363|ID_89027818|cysM|	A4241_RS09355|ID_89035259|	KAA2279871.1	NUNG_1418|ID_100021469|cysM|	NEPID_1434|ID_99871469|cysM|
OG0000365	NARC_v1_110056|ID_43914535|trxB|	WP_134485377.1	NMY3_02362|ID_89027817|trxB_2|	A4241_RS09360|ID_89035260|trxB|	KAA2279872.1	NUNG_1416|ID_100021471|trxB|	NEPID_1433|ID_99871468|trxB|, NEPID_3556|ID_99873591|
OG0000745	NARC_v1_110057|ID_43914536|hom|	WP_134485379.1	NMY3_02361|ID_89027816|hom|	A4241_RS09365|ID_89035261|	KAA2279873.1	NUNG_1415|ID_100021472|hom|	NEPID_1432|ID_99871467|hom|
OG0000746	NARC_v1_110058|ID_43914537|	WP_232038035.1	NMY3_02360|ID_89027815|	A4241_RS09370|ID_89035262|	KAA2279874.1	NUNG_1414|ID_100021473|	NEPID_1431|ID_99871466|
OG0000747	NARC_v1_110059|ID_43914538|endA|	WP_232038036.1	NMY3_02359|ID_89027814|	A4241_RS09375|ID_89035263|endA|	KAA2279875.1	NUNG_1413|ID_100021474|endA|	NEPID_1430|ID_99871465|endA|
OG0001305	NARC_v1_110065|ID_43914544|prf|	WP_134485388.1	NMY3_02354|ID_89027809|	A4241_RS09400|ID_89035268|	KAA2282643.1	NUNG_1408|ID_100021479|prf|	NEPID_1424|ID_99871459|prf|
OG0001306	NARC_v1_110068|ID_43914547|	WP_134485392.1	NMY3_02351|ID_89027806|	A4241_RS09415|ID_89035271|	KAA2282644.1	NUNG_1405|ID_100021482|	NEPID_1421|ID_99871456|
OG0001307	NARC_v1_110069|ID_43914548|sdr|	WP_134485393.1	NMY3_02350|ID_89027805|gdhI_2|	A4241_RS09420|ID_89035272|	KAA2282645.1	NUNG_1404|ID_100021483|	NEPID_1420|ID_99871455|
OG0002143		WP_134485395.1	NMY3_02349|ID_89027804|	A4241_RS09425|ID_89035273|	KAA2282646.1	NUNG_1403|ID_100021484|
OG0001308	NARC_v1_110071|ID_43914550|	WP_134485397.1	NMY3_02348|ID_89027803|	A4241_RS09430|ID_89035274|	KAA2282647.1	NUNG_1402|ID_100021485|	NEPID_1418|ID_99871453|
OG0001309	NARC_v1_110072|ID_43914551|srp|	WP_134485398.1	NMY3_02347|ID_89027802|ffh_1|	A4241_RS09435|ID_89035275|ffh|	KAA2282648.1	NUNG_1401|ID_100021486|srp|	NEPID_1417|ID_99871452|srp|
OG0001311	NARC_v1_110074|ID_43914553|	WP_134485401.1	NMY3_02345|ID_89027800|	A4241_RS09445|ID_89035277|	KAA2282650.1	NUNG_1399|ID_100021488|	NEPID_1415|ID_99871450|
OG0001312	NARC_v1_110075|ID_43914554|rps27ae|	WP_134485403.1	NMY3_02344|ID_89027799|	A4241_RS09450|ID_89035278|	KAA2282651.1	NUNG_1398|ID_100021489|rps27ae|	NEPID_1414|ID_99871449|rps27ae|
OG0001314	NARC_v1_110081|ID_43914560|	WP_134485409.1	NMY3_02341|ID_89027796|argS|	A4241_RS09465|ID_89035281|argS|	KAA2282653.1	NUNG_1395|ID_100021492|	NEPID_1409|ID_99871444|
OG0002495		WP_172602359.1		A4241AM_2146|ID_89033131|		NUNG_1389|ID_100021498|	NEPID_1404|ID_99871439|
OG0001432	NARC_v1_110086|ID_43914565|	WP_134485418.1	NMY3_02335|ID_89027790|	A4241_RS09495|ID_89035287|	KAA2282800.1	NUNG_1388|ID_100021499|	NEPID_1403|ID_99871438|
OG0001319	NARC_v1_110089|ID_43914568|	WP_134485422.1	NMY3_02333|ID_89027788|	A4241_RS09505|ID_89035289|	KAA2282659.1	NUNG_1385|ID_100021502|	NEPID_1400|ID_99871435|
OG0001320	NARC_v1_110090|ID_43914569|purS|	WP_134485424.1	NMY3_02332|ID_89027787|	A4241_RS09510|ID_89035290|	KAA2282660.1	NUNG_1384|ID_100021503|	NEPID_1399|ID_99871434|
OG0001321	NARC_v1_110091|ID_43914570|	WP_172602360.1	NMY3_02330|ID_89027785|	A4241_RS09520|ID_89035292|	KAA2282661.1	NUNG_1383|ID_100021504|	NEPID_1398|ID_99871433|
OG0001434	NARC_v1_110092|ID_43914571|	WP_134485428.1	NMY3_02329|ID_89027784|	A4241_RS09525|ID_89035293|	KAA2282802.1	NUNG_1382|ID_100021505|	NEPID_1397|ID_99871432|
OG0001322	NARC_v1_110093|ID_43914572|	WP_134485430.1	NMY3_02328|ID_89027783|	A4241_RS09530|ID_89035294|	KAA2282662.1	NUNG_1381|ID_100021506|	NEPID_1396|ID_99871431|
OG0001323	NARC_v1_110094|ID_43914573|	WP_134485432.1	NMY3_02327|ID_89027782|	A4241_RS09535|ID_89035295|	KAA2282663.1	NUNG_1380|ID_100021507|	NEPID_1395|ID_99871430|
OG0001325	NARC_v1_110097|ID_43914576|	WP_134485436.1	NMY3_02324|ID_89027779|	A4241_RS09550|ID_89035298|	KAA2282665.1	NUNG_1377|ID_100021510|	NEPID_1391|ID_99871426|
OG0001326	NARC_v1_110098|ID_43914577|trpE|	WP_232038040.1	NMY3_02323|ID_89027778|pabB|	A4241_RS09555|ID_89035299|	KAA2282666.1	NUNG_1376|ID_100021511|trpE|	NEPID_1389|ID_99871424|
OG0001327	NARC_v1_110099|ID_43914578|	WP_134485438.1	NMY3_02322|ID_89027777|thrC_2|	A4241_RS09560|ID_89035300|	KAA2282667.1	NUNG_1374|ID_100021513|	NEPID_1388|ID_99871423|
OG0001329	NARC_v1_110101|ID_43914580|	WP_134485442.1	NMY3_02320|ID_89027775|	A4241_RS09570|ID_89035302|	KAA2282669.1	NUNG_1372|ID_100021515|	NEPID_1386|ID_99871421|
OG0001330	NARC_v1_110102|ID_43914581|	WP_134485444.1	NMY3_02319|ID_89027774|	A4241_RS09575|ID_89035303|	KAA2282670.1	NUNG_1371|ID_100021516|	NEPID_1385|ID_99871420|
OG0001331	NARC_v1_110103|ID_43914582|	WP_134485445.1	NMY3_02318|ID_89027773|	A4241_RS09580|ID_89035304|	KAA2282671.1	NUNG_1370|ID_100021517|	NEPID_1384|ID_99871419|
OG0001332	NARC_v1_110104|ID_43914583|bioA|	WP_172602362.1	NMY3_02317|ID_89027772|bioK|	A4241_RS09585|ID_89035305|bioA|	KAA2282672.1	NUNG_1369|ID_100021518|	NEPID_1383|ID_99871418|
OG0001333	NARC_v1_110105|ID_43914584|	WP_134485449.1	NMY3_02316|ID_89027771|pinR|	A4241_RS09590|ID_89035306|	KAA2282673.1	NUNG_1368|ID_100021519|	NEPID_1382|ID_99871417|
OG0001337	NARC_v1_110109|ID_43914588|	WP_134485454.1	NMY3_02312|ID_89027767|	A4241_RS09610|ID_89035310|	KAA2282677.1	NUNG_1363|ID_100021524|	NEPID_1378|ID_99871413|
OG0001338	NARC_v1_110110|ID_43914589|	WP_134485456.1	NMY3_02311|ID_89027766|phbA|	A4241_RS09615|ID_89035311|	KAA2282678.1	NUNG_1362|ID_100021525|	NEPID_1377|ID_99871412|
OG0001339	NARC_v1_110111|ID_43914590|	WP_134485458.1	NMY3_02310|ID_89027765|	A4241_RS09620|ID_89035312|	KAA2282679.1	NUNG_1361|ID_100021526|	NEPID_1376|ID_99871411|
OG0001340	NARC_v1_110112|ID_43914591|	WP_134485460.1	NMY3_02309|ID_89027764|	A4241_RS09625|ID_89035313|	KAA2282680.1	NUNG_1360|ID_100021527|	NEPID_1375|ID_99871410|
OG0001341	NARC_v1_110113|ID_43914592|rpl|	WP_134485462.1	NMY3_02308|ID_89027763|rplF|	A4241_RS09635|ID_89035316|	KAA2282681.1	NUNG_1359|ID_100021528|rpl|	NEPID_1374|ID_99871409|rpl|
OG0001342	NARC_v1_110114|ID_43914593|rps|	WP_134485464.1	NMY3_02307|ID_89027762|rpsH|	A4241_RS09640|ID_89035317|	KAA2282682.1	NUNG_1358|ID_100021529|rps|	NEPID_1373|ID_99871408|rps|
OG0002593		WP_134485466.1		A4241_RS09645|ID_89035318|	KAA2282804.1
OG0001343	NARC_v1_110115|ID_43914594|rpl|	WP_232038042.1	NMY3_02306|ID_89027761|rplE|	A4241_RS09650|ID_89035319|	KAA2282683.1	NUNG_1357|ID_100021530|rpl|	NEPID_1372|ID_99871407|rpl|
OG0001345	NARC_v1_110117|ID_43914596|	WP_134485470.1	NMY3_02304|ID_89027759|	A4241_RS09660|ID_89035321|rplX|	KAA2282685.1	NUNG_1355|ID_100021532|	NEPID_1370|ID_99871405|
OG0001346	NARC_v1_110118|ID_43914597|rpl|	WP_134485471.1	NMY3_02303|ID_89027758|rplN|	A4241_RS09665|ID_89035322|	KAA2282686.1	NUNG_1354|ID_100021533|rpl|	NEPID_1369|ID_99871404|rpl|
OG0001347	NARC_v1_110119|ID_43914598|rps|	WP_134485473.1	NMY3_02302|ID_89027757|	A4241_RS09670|ID_89035323|	KAA2282687.1	NUNG_1353|ID_100021534|rps|	NEPID_1368|ID_99871403|rps|
OG0001348	NARC_v1_110120|ID_43914599|	WP_134485475.1	NMY3_02301|ID_89027756|	A4241_RS09675|ID_89035324|	KAA2282688.1	NUNG_1352|ID_100021535|rnp1|	NEPID_1367|ID_99871402|rnp|
OG0001350	NARC_v1_110122|ID_43914601|rps|	WP_232038043.1	NMY3_02299|ID_89027754|rpsC|	A4241_RS09685|ID_89035326|	KAA2282690.1	NUNG_1350|ID_100021537|rps|	NEPID_1365|ID_99871400|rps3|
OG0001351	NARC_v1_110123|ID_43914602|rpl|	WP_134485480.1	NMY3_02298|ID_89027753|rplV|	A4241_RS09690|ID_89035327|	KAA2282691.1	NUNG_1349|ID_100021538|rpl|	NEPID_1364|ID_99871399|rpl|
OG0001352	NARC_v1_110124|ID_43914603|rps|	WP_134485482.1	NMY3_02297|ID_89027752|rpsS|	A4241_RS09695|ID_89035328|	KAA2282692.1	NUNG_1348|ID_100021539|rps|	NEPID_1363|ID_99871398|rps|
OG0001353	NARC_v1_110125|ID_43914604|rpl|	WP_134485484.1	NMY3_02296|ID_89027751|	A4241_RS09700|ID_89035329|	KAA2282693.1	NUNG_1347|ID_100021540|rpl|	NEPID_1362|ID_99871397|rpl|
OG0001355	NARC_v1_110127|ID_43914606|rpl|	WP_134485488.1	NMY3_02294|ID_89027749|rplC|	A4241_RS09710|ID_89035331|	KAA2282695.1	NUNG_1345|ID_100021542|rpl|	NEPID_1360|ID_99871395|rpl|
OG0001357	NARC_v1_110129|ID_43914608|	WP_134485492.1	NMY3_02292|ID_89027747|	A4241_RS09720|ID_89035333|	KAA2282697.1	NUNG_1343|ID_100021544|	NEPID_1358|ID_99871393|
OG0001360	NARC_v1_110134|ID_43914613|	WP_134485497.1	NMY3_02287|ID_89027742|	A4241_RS09740|ID_89035337|	KAA2282701.1	NUNG_1339|ID_100021548|	NEPID_1353|ID_99871388|
OG0001361	NARC_v1_110135|ID_43914614|	WP_134485499.1	NMY3_02286|ID_89027741|	A4241_RS09745|ID_89035338|	KAA2282702.1	NUNG_1338|ID_100021549|	NEPID_1352|ID_99871387|
OG0001362	NARC_v1_110136|ID_43914615|ilvD|	WP_134485500.1	NMY3_02285|ID_89027740|ilvD|	A4241_RS09750|ID_89035339|ilvD|	KAA2282703.1	NUNG_1337|ID_100021550|ilvD|	NEPID_1351|ID_99871386|ilvD|
OG0002351		WP_134485502.1	NMY3_02284|ID_89027739|	A4241_RS09755|ID_89035340|	KAA2282704.1
OG0001363	NARC_v1_110137|ID_43914616|	WP_134485504.1	NMY3_02283|ID_89027738|	A4241_RS09760|ID_89035341|	KAA2282705.1	NUNG_1336|ID_100021551|	NEPID_1350|ID_99871385|
OG0001364	NARC_v1_110138|ID_43914617|	WP_134485506.1	NMY3_02282|ID_89027737|	A4241_RS09765|ID_89035342|	KAA2282706.1	NUNG_1335|ID_100021552|	NEPID_1349|ID_99871384|
OG0001436	NARC_v1_110143|ID_43914622|dps|	WP_134485902.1	NMY3_02278|ID_89027733|	A4241_RS09780|ID_89035345|	KAA2282805.1	NUNG_1330|ID_100021557|dps|	NEPID_1345|ID_99871380|
OG0001366	NARC_v1_110145|ID_43914624|	WP_134485508.1	NMY3_02276|ID_89027731|ubiD|	A4241_RS09790|ID_89035347|	KAA2282709.1	NUNG_1328|ID_100021559|	NEPID_1343|ID_99871378|
OG0001367	NARC_v1_110147|ID_43914626|	WP_134485510.1	NMY3_02274|ID_89027729|	A4241_RS09795|ID_89035348|	KAA2282710.1	NUNG_1326|ID_100021561|	NEPID_1340|ID_99871375|
OG0001369	NARC_v1_110149|ID_43914628|	WP_134485514.1	NMY3_02272|ID_89027727|	A4241_RS09805|ID_89035350|	KAA2282712.1	NUNG_1324|ID_100021563|	NEPID_1338|ID_99871373|
OG0002286		WP_134483116.1	NMY3_01663|ID_89027118|		KAA2278753.1	NUNG_0693|ID_100022194|
OG0002263		WP_172602307.1	NMY3AM_1866|ID_89024990|, NMY3_01679|ID_89027134|	A4241_RS11785|ID_89035756|		NUNG_0582|ID_100022305|
OG0000482	NARC_v1_10420|ID_43912765|	WP_134485033.1	NMY3_01856|ID_89027311|	A4241_RS11450|ID_89035688|	KAA2278683.1	NUNG_0905|ID_100021982|	NEPID_0979|ID_99871014|
OG0001943	NARC_v1_110062|ID_43914541|	WP_134485385.1	NMY3_02356|ID_89027811|	A4241_RS09390|ID_89035266|	KAA2282641.1		NEPID_1427|ID_99871462|
OG0001248	NARC_v1_120005|ID_43914635|	WP_134484310.1	NMY3_00805|ID_89026260|smc|	A4241_RS00030|ID_89033308|	KAA2282418.1	NUNG_3693|ID_100019194|smc|	NEPID_0105|ID_99870140|smc|
OG0003245		WP_145988064.1	NMY3_01223|ID_89026678|
OG0000826	NARC_v1_40063|ID_43913176|	WP_134483566.1	NMY3_02759|ID_89028214|pleC_2|	A4241_RS07695|ID_89034915|	KAA2280207.1	NUNG_1844|ID_100021043|	NEPID_3064|ID_99873099|
OG0002614		WP_134484535.1		A4241_RS13960|ID_89036201|	KAA2283217.1
OG0002124		WP_197731161.1	NMY3_01296|ID_89026751|		KAA2281397.1	NUNG_0401|ID_100022486|	NEPID_1595|ID_99871630|
OG0000858	NARC_v1_10175|ID_43912520|alaS|	WP_134482684.1	NMY3_02654|ID_89028109|alaS|	A4241_RS07915|ID_89034962|	KAA2280264.1	NUNG_1716|ID_100021171|alaS|	NEPID_1833|ID_99871868|alaS|
OG0001553	NARC_v1_50050|ID_43913414|	WP_269472319.1	NMY3_00968|ID_89026423|dbpA|	A4241_RS13985|ID_89036206|	KAA2283221.1	NUNG_0055|ID_100022832|	NEPID_0258|ID_99870293|
OG0001755	NARC_v1_70095|ID_43913887|valS|	WP_134483744.1	NMY3_00446|ID_89025901|valS|	A4241_RS02325|ID_89033784|	KAA2283799.1	NUNG_3349|ID_100019538|valS|	NEPID_3278|ID_99873313|valS|
OG0001247	NARC_v1_130002|ID_43914637|	WP_134484312.1	NMY3_00806|ID_89026261|	A4241_RS00025|ID_89033307|	KAA2282417.1	NUNG_3694|ID_100019193|	NEPID_0106|ID_99870141|
OG0001803	NARC_v1_70170|ID_43913962|	WP_134483847.1	NMY3_00522|ID_89025977|sglT_1|	A4241_RS01940|ID_89033703|	KAA2283858.1	NUNG_3426|ID_100019461|	NEPID_3351|ID_99873386|
OG0002395	NARC_v1_30088|ID_43912893|, NARC_v1_90089|ID_43914229|	WP_172602195.1	NMY3_02669|ID_89028124|
OG0000435	NARC_v1_210050|ID_43915361|	WP_134484755.1	NMY3_01369|ID_89026824|srrB_2|	A4241_RS12710|ID_89035948|	KAA2283038.1	NUNG_0431|ID_100022456|srrB|, NUNG_0659|ID_100022228|	NEPID_0557|ID_99870592|
OG0002168	NARC_v1_150055|ID_43914929|	WP_145987998.1		A4241_RS05535|ID_89034457|	KAA2283430.1		NEPID_2497|ID_99872532|
OG0000788	NARC_v1_40212|ID_43913325|	WP_172602041.1	NMY3_02987|ID_89028442|ftsH_4|	A4241_RS07185|ID_89034810|	KAA2280078.1	NUNG_2107|ID_100020780|	NEPID_2072|ID_99872107|
OG0000846	NARC_v1_40028|ID_43913141|	WP_134482736.1	NMY3_02723|ID_89028178|	A4241_RS07840|ID_89034947|	KAA2280232.1	NUNG_1804|ID_100021083|	NEPID_1935|ID_99871970|
OG0001818	NARC_v1_70145|ID_43913937|	WP_232037953.1	NMY3_00497|ID_89025952|	A4241_RS02065|ID_89033728|	KAA2283888.1	NUNG_3398|ID_100019489|	NEPID_3325|ID_99873360|
OG0001468	NARC_v1_200049|ID_43915307|	WP_232037960.1	NMY3_00600|ID_89026055|	A4241_RS00790|ID_89033464|	KAA2282858.1	NUNG_3506|ID_100019381|hel308|	NEPID_3386|ID_99873421|hel308|
OG0000420	NARC_v1_130017|ID_43914652|, NARC_v1_180039|ID_43915201|	WP_232037968.1	NMY3_00758|ID_89026213|sucD_1|	A4241_RS00220|ID_89033347|	KAA2282447.1	NUNG_3650|ID_100019237|	NEPID_0061|ID_99870096|
OG0001202	NARC_v1_90151|ID_43914291|	WP_134482882.1	NMY3_03122|ID_89028577|	A4241_RS06785|ID_89034721|	KAA2282147.1	NUNG_2220|ID_100020667|	NEPID_2169|ID_99872204|
OG0000574	NARC_v1_10061|ID_43912406|	WP_172602000.1	NMY3_02548|ID_89028003|hemN_2|	A4241_RS08410|ID_89035065|	KAA2279262.1	NUNG_1605|ID_100021282|	NEPID_1713|ID_99871748|
OG0001433	NARC_v1_110088|ID_43914567|	WP_232038038.1	NMY3_02334|ID_89027789|	A4241_RS09500|ID_89035288|	KAA2282801.1	NUNG_1386|ID_100021501|	NEPID_1401|ID_99871436|
OG0000199	NARC_v1_50162|ID_43913526|	WP_134484048.1	NMY3_01835|ID_89027290|pleC_1|	A4241_RS01005|ID_89033510|, A4241_RS11545|ID_89035707|, A4241_RS13050|ID_89036015|	KAA2279412.1, KAA2281422.1	NUNG_0877|ID_100022010|pleC|	NEPID_2973|ID_99873008|
OG0001165	NARC_v1_80062|ID_43914049|	WP_134482961.1	NMY3_03249|ID_89028704|yrrB_4|	A4241_RS06330|ID_89034629|	KAA2282068.1	NUNG_2379|ID_100020508|yrrB|	NEPID_2314|ID_99872349|yrrB|
OG0000661	NARC_v1_130091|ID_43914726|	WP_134484398.1	NMY3_00884|ID_89026339|	A4241_RS14525|ID_89036320|	KAA2279630.1	NUNG_3790|ID_100019097|	NEPID_0164|ID_99870199|
OG0003232		WP_134483898.1	NMY3_02863|ID_89028318|mgtA|
OG0000700	NARC_v1_60083|ID_43913669|gltX|	WP_232038017.1	NMY3_02135|ID_89027590|glnS|	A4241_RS10355|ID_89035463|gltX|	KAA2279735.1	NUNG_1176|ID_100021711|gltX|	NEPID_1231|ID_99871266|gltX|
OG0000080	NARC_v1_40006|ID_43913119|, NARC_v1_40010|ID_43913123|, NARC_v1_40203|ID_43913316|	WP_134482813.1	NMY3_02978|ID_89028433|yycG|	A4241_RS01835|ID_89033681|, A4241_RS07230|ID_89034819|	KAA2280071.1, KAA2281558.1	NUNG_1911|ID_100020976|, NUNG_2099|ID_100020788|yycG|	NEPID_1918|ID_99871953|, NEPID_2063|ID_99872098|, NEPID_3143|ID_99873178|
OG0002585	NARC_v1_80095|ID_43914082|	WP_197731094.1			KAA2282093.1
OG0001496	NARC_v1_210036|ID_43915347|	WP_134484766.1	NMY3_01385|ID_89026840|polX_1|	A4241_RS12655|ID_89035937|	KAA2283026.1	NUNG_0450|ID_100022437|	NEPID_0572|ID_99870607|
OG0001006	NARC_v1_30007|ID_43912812|	WP_134483278.1	NMY3_00019|ID_89025474|srrB_1|	A4241_RS04410|ID_89034219|	KAA2281108.1	NUNG_2982|ID_100019905|srrB|	NEPID_2803|ID_99872838|
OG0001816	NARC_v1_70112|ID_43913904|sir|	WP_232037949.1	NMY3_00465|ID_89025920|sir|	A4241_RS02225|ID_89033763|	KAA2283886.1	NUNG_3368|ID_100019519|sir|	NEPID_3295|ID_99873330|sir|
OG0000741	NARC_v1_110049|ID_43914528|	WP_134485366.1	NMY3_02377|ID_89027832|	A4241_RS09315|ID_89035250|tadA|	KAA2279865.1	NUNG_1424|ID_100021463|	NEPID_1440|ID_99871475|
OG0001140	NARC_v1_140035|ID_43914793|	WP_197731187.1	NMY3_01968|ID_89027423|ykoD|	A4241_RS10895|ID_89035576|	KAA2281997.1	NUNG_1021|ID_100021866|	NEPID_1084|ID_99871119|
OG0000546	NARC_v1_50021|ID_43913385|infB|	WP_134484483.1	NMY3_00938|ID_89026393|infB|	A4241_RS14300|ID_89036273|infB|	KAA2279112.1	NUNG_0025|ID_100022862|infB|	NEPID_0227|ID_99870262|infB|
OG0000915	NARC_v1_80049|ID_43914036|glmS|	WP_134482970.1	NMY3_03260|ID_89028715|glmS_2|	A4241_RS06285|ID_89034618|glmS|	KAA2280747.1	NUNG_2392|ID_100020495|glmS|	NEPID_2328|ID_99872363|glmS|
OG0001097	NARC_v1_140088|ID_43914846|	WP_134485075.1	NMY3_01915|ID_89027370|vgb_3|	A4241_RS11145|ID_89035626|	KAA2281951.1	NUNG_0965|ID_100021922|	NEPID_1031|ID_99871066|
OG0001192	NARC_v1_90173|ID_43914313|	WP_172602053.1	NMY3_03143|ID_89028598|	A4241_RS06695|ID_89034703|	KAA2282133.1	NUNG_2243|ID_100020644|	NEPID_2189|ID_99872224|
OG0000631	NARC_v1_10023|ID_43912368|	WP_232037898.1	NMY3_02508|ID_89027963|	A4241_RS08585|ID_89035100|	KAA2279570.1	NUNG_1559|ID_100021328|	NEPID_1674|ID_99871709|
OG0001798	NARC_v1_70165|ID_43913957|ureC|	WP_145988037.1	NMY3_00517|ID_89025972|ureC|	A4241_RS01965|ID_89033708|ureC|	KAA2283853.1	NUNG_3420|ID_100019467|ureC|	NEPID_3346|ID_99873381|ureC|
OG0000535	NARC_v1_50027|ID_43913391|frdA|	WP_134484493.1	NMY3_00944|ID_89026399|frdA|	A4241_RS14275|ID_89036268|	KAA2279098.1	NUNG_0030|ID_100022857|frdA|	NEPID_0232|ID_99870267|frdA|
OG0001368	NARC_v1_110148|ID_43914627|	WP_172602365.1	NMY3_02273|ID_89027728|hhoA_2|	A4241_RS09800|ID_89035349|	KAA2282711.1	NUNG_1325|ID_100021562|	NEPID_1339|ID_99871374|
OG0001640	NARC_v1_150037|ID_43914911|	WP_134483086.1	NMY3_03410|ID_89028865|fieF|	A4241_RS05475|ID_89034445|	KAA2283409.1	NUNG_2570|ID_100020317|	NEPID_2460|ID_99872495|
OG0000362	NARC_v1_110020|ID_43914499|	WP_134485334.1	NMY3_02404|ID_89027859|	A4241_RS09190|ID_89035225|	KAA2279845.1, KAA2280696.1	NUNG_1452|ID_100021435|	NEPID_1464|ID_99871499|
OG0001860		WP_134482510.1	NMY3_02479|ID_89027934|	A4241_RS08760|ID_89035136|bshC|	KAA2279529.1	NUNG_1532|ID_100021355|	NEPID_1650|ID_99871685|bshC|
OG0002040	NARC_v1_90164|ID_43914304|	WP_134482891.1	NMY3_03133|ID_89028588|rpe|	A4241_RS15100|ID_89034710|		NUNG_2232|ID_100020655|	NEPID_2181|ID_99872216|
OG0002080		WP_172602140.1	NMY3_01040|ID_89026495|crtI|	A4241_RS03180|ID_89033964|	KAA2279011.1		NEPID_0336|ID_99870371|
OG0001491	NARC_v1_200022|ID_43915280|polB|	WP_232037964.1	NMY3_00625|ID_89026080|	A4241_RS00675|ID_89033441|	KAA2282997.1	NUNG_3532|ID_100019355|polB|	NEPID_3412|ID_99873447|polB|
OG0000349	NARC_v1_10089|ID_43912434|	WP_134482617.1	NMY3_02585|ID_89028040|, NMY3_03390|ID_89028845|	A4241_RS08275|ID_89035037|	KAA2279345.1	NUNG_2549|ID_100020338|	NEPID_1746|ID_99871781|
OG0001239	NARC_v1_130029|ID_43914664|tgtA|	WP_232037973.1	NMY3_00824|ID_89026279|tgt|	A4241_RS14760|ID_89036367|tgtA|	KAA2282405.1	NUNG_3714|ID_100019173|tgtA|	NEPID_0125|ID_99870160|tgtA|
OG0000797	NARC_v1_40224|ID_43913337|	WP_232037914.1	NMY3_03000|ID_89028455|pheS|	A4241_RS07130|ID_89034799|	KAA2280089.1	NUNG_2122|ID_100020765|pheS|	NEPID_2084|ID_99872119|
OG0001257	NARC_v1_180065|ID_43915227|gatD|	WP_134484292.1	NMY3_00793|ID_89026248|ansA|	A4241_RS00085|ID_89033320|gatD|	KAA2282429.1	NUNG_3681|ID_100019206|gatD|	NEPID_0092|ID_99870127|gatD|
OG0000333	NARC_v1_110061|ID_43914540|wecB|	WP_134485383.1	NMY3_02357|ID_89027812|mnaA|	A4241_RS09385|ID_89035265|	KAA2278685.1	NUNG_1411|ID_100021476|mnaA|	NEPID_1428|ID_99871463|, NEPID_1765|ID_99871800|
OG0000572	NARC_v1_10063|ID_43912408|	WP_134482592.1	NMY3_02550|ID_89028005|	A4241_RS08400|ID_89035063|	KAA2279260.1	NUNG_1607|ID_100021280|	NEPID_1715|ID_99871750|
OG0000894	NARC_v1_10170|ID_43912515|gatB|	WP_232037905.1	NMY3_02648|ID_89028103|gatB_2|	A4241_RS07940|ID_89034967|gatB|	KAA2280385.1	NUNG_1710|ID_100021177|gatB|	NEPID_1828|ID_99871863|gatB|
OG0002612		WP_172602220.1		A4241_RS13950|ID_89036199|	KAA2283215.1
OG0001222	NARC_v1_80073|ID_43914060|gabD|	WP_197731096.1	NMY3_03236|ID_89028691|gabD1_3|	A4241_RS06380|ID_89034639|	KAA2282196.1	NUNG_2368|ID_100020519|gabD|	NEPID_2300|ID_99872335|gabD|
OG0001700	NARC_v1_210018|ID_43915329|proS|	WP_134484783.1	NMY3_01417|ID_89026872|proS|	A4241_RS12520|ID_89035908|	KAA2283638.1	NUNG_0470|ID_100022417|proS|	NEPID_0605|ID_99870640|proS|
OG0001386	NARC_v1_220013|ID_43915379|	WP_134485293.1	NMY3_02251|ID_89027706|dppC|	A4241_RS09915|ID_89035371|	KAA2282731.1	NUNG_1300|ID_100021587|	NEPID_1314|ID_99871349|
OG0000356	NARC_v1_10002|ID_43912347|	WP_134482513.1	NMY3_02483|ID_89027938|pgaC_2|	A4241_RS08745|ID_89035133|	KAA2279533.1, KAA2280370.1	NUNG_1536|ID_100021351|pgaC|	NEPID_1653|ID_99871688|
OG0000602	NARC_v1_10079|ID_43912424|	WP_134482602.1	NMY3_02562|ID_89028017|	A4241_RS08345|ID_89035052|	KAA2279364.1	NUNG_1620|ID_100021267|	NEPID_1727|ID_99871762|
OG0001500	NARC_v1_210042|ID_43915353|glnA|	WP_134484762.1	NMY3_01380|ID_89026835|glnA_2|	A4241_RS12675|ID_89035941|glnA|	KAA2283030.1	NUNG_0442|ID_100022445|glnA|	NEPID_0567|ID_99870602|glnA|
OG0000864	NARC_v1_10171|ID_43912516|gatA|	WP_134482680.1	NMY3_02649|ID_89028104|gatA_1|	A4241_RS07935|ID_89034966|gatA|	KAA2280319.1	NUNG_1711|ID_100021176|gatA|	NEPID_1829|ID_99871864|gatA|
OG0001481	NARC_v1_70188|ID_43913980|glnA|	WP_134483976.1	NMY3_00571|ID_89026026|glnA_1|	A4241_RS01510|ID_89033615|glnA|	KAA2282955.1	NUNG_3487|ID_100019400|glnA|	NEPID_3370|ID_99873405|
OG0001718	NARC_v1_70033|ID_43913825|	WP_134483650.1	NMY3_00393|ID_89025848|cshA|	A4241_RS02610|ID_89033840|	KAA2283755.1	NUNG_3297|ID_100019590|cshA|	NEPID_3216|ID_99873251|
OG0001104	NARC_v1_140078|ID_43914836|	WP_134485083.1	NMY3_01925|ID_89027380|	A4241_RS11100|ID_89035617|	KAA2281959.1	NUNG_0976|ID_100021911|	NEPID_1042|ID_99871077|
OG0000978	NARC_v1_150090|ID_43914964|guaB|	WP_134483051.1	NMY3_03356|ID_89028811|guaB_2|	A4241_RS05680|ID_89034487|guaB|	KAA2280824.1	NUNG_2501|ID_100020386|guaB|	NEPID_2422|ID_99872457|guaB|
OG0000440	NARC_v1_30111|ID_43912916|	WP_197731111.1	NMY3_01131|ID_89026586|, NMY3_03575|ID_89029030|	A4241_RS01380|ID_89033589|	KAA2283283.1	NUNG_2798|ID_100020089|	NEPID_2960|ID_99872995|
OG0000997	NARC_v1_150080|ID_43914954|	WP_134483060.1	NMY3_03366|ID_89028821|	A4241_RS05635|ID_89034478|	KAA2280846.1	NUNG_2511|ID_100020376|	NEPID_2432|ID_99872467|
OG0001021	NARC_v1_30046|ID_43912851|	WP_172602112.1	NMY3_03742|ID_89029197|atzA|	A4241_RS04565|ID_89034251|	KAA2281132.1	NUNG_2943|ID_100019944|atzA|	NEPID_2769|ID_99872804|
OG0001237	NARC_v1_130031|ID_43914666|leuC|	WP_134484339.1	NMY3_00826|ID_89026281|leuC|	A4241_RS14750|ID_89036365|leuC|	KAA2282403.1	NUNG_3716|ID_100019171|leuC|	NEPID_0127|ID_99870162|leuC|
OG0002881		WP_232037999.1			KAA2281629.1
OG0000873	NARC_v1_10153|ID_43912498|	WP_134482669.1	NMY3_02631|ID_89028086|pksG|	A4241_RS08015|ID_89034984|	KAA2280333.1	NUNG_1683|ID_100021204|	NEPID_1807|ID_99871842|
OG0001137	NARC_v1_140039|ID_43914797|	WP_134485118.1	NMY3_01964|ID_89027419|wbpA_3|	A4241_RS10915|ID_89035580|	KAA2281994.1	NUNG_1016|ID_100021871|wbpA|	NEPID_1081|ID_99871116|
OG0001324	NARC_v1_110096|ID_43914575|	WP_172602361.1	NMY3_02325|ID_89027780|ttuD|	A4241_RS09545|ID_89035297|	KAA2282664.1	NUNG_1378|ID_100021509|	NEPID_1393|ID_99871428|
OG0001399	NARC_v1_60008|ID_43913594|	WP_134485280.1	NMY3_02234|ID_89027689|	A4241_RS10005|ID_89035390|	KAA2282745.1	NUNG_1282|ID_100021605|	NEPID_1298|ID_99871333|
OG0000079	NARC_v1_100105|ID_43914426|, NARC_v1_10086|ID_43912431|	WP_172602281.1	NMY3_02568|ID_89028023|pknD_4|, NMY3_02817|ID_89028272|pknD_5|	A4241_RS03235|ID_89033975|, A4241_RS03240|ID_89033976|, A4241_RS08320|ID_89035047|	KAA2279358.1, KAA2281109.1, KAA2283724.1	NUNG_0660|ID_100022227|pknD|, NUNG_1628|ID_100021259|pknD|, NUNG_2539|ID_100020348|
OG0000108	NARC_v1_100094|ID_43914415|, NARC_v1_200053|ID_43915311|	WP_172602060.1	NMY3_00595|ID_89026050|, NMY3_03232|ID_89028687|	A4241_RS00815|ID_89033470|, A4241_RS06395|ID_89034642|	KAA2282079.1, KAA2282862.1	NUNG_2365|ID_100020522|, NUNG_3500|ID_100019387|	NEPID_2992|ID_99873027|, NEPID_3382|ID_99873417|
OG0001778	NARC_v1_70135|ID_43913927|	WP_134483799.1	NMY3_00485|ID_89025940|thiF|	A4241_RS02125|ID_89033742|	KAA2283828.1	NUNG_3387|ID_100019500|	NEPID_3314|ID_99873349|
OG0000071	NARC_v1_70027|ID_43913819|, NARC_v1_90076|ID_43914216|	WP_134484708.1	NMY3_01361|ID_89026816|, NMY3_02958|ID_89028413|	A4241_RS06580|ID_89034679|, A4241_RS12235|ID_89035847|, A4241_RS13150|ID_89036035|	KAA2283093.1, KAA2283587.1	NUNG_0262|ID_100022625|, NUNG_3477|ID_100019410|	NEPID_0457|ID_99870492|, NEPID_0503|ID_99870538|, NEPID_1619|ID_99871654|
OG0001683	NARC_v1_160118|ID_43915132|	WP_134484800.1	NMY3_01438|ID_89026893|	A4241_RS12415|ID_89035885|	KAA2283619.1	NUNG_0491|ID_100022396|	NEPID_0626|ID_99870661|
OG0001790	NARC_v1_70153|ID_43913945|	WP_172602170.1	NMY3_00506|ID_89025961|pucI|	A4241_RS02020|ID_89033719|	KAA2283843.1	NUNG_3406|ID_100019481|	NEPID_3334|ID_99873369|
OG0000316	NARC_v1_150049|ID_43914923|, NARC_v1_150051|ID_43914925|, NARC_v1_150069|ID_43914943|	WP_134483068.1	NMY3_03400|ID_89028855|pgaC_3|	A4241_RS05510|ID_89034452|	KAA2283425.1	NUNG_3220|ID_100019667|	NEPID_2502|ID_99872537|
OG0001589	NARC_v1_30172|ID_43912977|serS|	WP_134483165.1	NMY3_03550|ID_89029005|serS|	A4241_RS05055|ID_89034356|serS|	KAA2283312.1	NUNG_2775|ID_100020112|serS|	NEPID_2655|ID_99872690|serS|
OG0000144	NARC_v1_50174|ID_43913538|, NARC_v1_70008|ID_43913800|	WP_232037938.1	NMY3_00160|ID_89025615|ykuV_1|, NMY3_01039|ID_89026494|ykuV_2|	A4241_RS04120|ID_89034160|	KAA2282869.1	NUNG_3064|ID_100019823|, NUNG_3065|ID_100019822|, NUNG_3739|ID_100019148|	NEPID_0116|ID_99870151|, NEPID_3112|ID_99873147|
OG0001772	NARC_v1_70126|ID_43913918|	WP_134483786.1	NMY3_00476|ID_89025931|algC|	A4241_RS02175|ID_89033751|	KAA2283820.1	NUNG_3378|ID_100019509|	NEPID_3305|ID_99873340|
OG0002271		WP_134484967.1	NMY3_03673|ID_89029128|			NUNG_1750|ID_100021137|, NUNG_2908|ID_100019979|, NUNG_2909|ID_100019978|
OG0001253	NARC_v1_180069|ID_43915231|glyA|	WP_134485744.1	NMY3_00797|ID_89026252|glyA|	A4241_RS00065|ID_89033316|	KAA2282425.1	NUNG_3685|ID_100019202|glyA|	NEPID_0097|ID_99870132|glyA|
OG0002170		WP_134484863.1		A4241_RS14175|ID_89036246|	KAA2283514.1, KAA2283547.1	NUNG_0632|ID_100022255|
OG0001598	NARC_v1_30186|ID_43912991|asnS|	WP_134483156.1	NMY3_03540|ID_89028995|asnS_3|	A4241_RS05105|ID_89034366|asnS|	KAA2283324.1	NUNG_2764|ID_100020123|asnS|	NEPID_2643|ID_99872678|asnS|
OG0000532	NARC_v1_50023|ID_43913387|hisS|	WP_172602209.1	NMY3_00940|ID_89026395|hisS|	A4241_RS14290|ID_89036271|hisS|	KAA2279095.1	NUNG_0027|ID_100022860|	NEPID_0229|ID_99870264|
OG0000610	NARC_v1_40236|ID_43913349|	WP_232037916.1	NMY3_03012|ID_89028467|ppiB_2|	A4241_RS06915|ID_89034750|	KAA2279414.1	NUNG_2132|ID_100020755|	NEPID_2094|ID_99872129|
OG0000143	NARC_v1_130010|ID_43914645|, NARC_v1_70038|ID_43913830|	WP_134484324.1	NMY3_00815|ID_89026270|, NMY3_00816|ID_89026271|, NMY3_00817|ID_89026272|, NMY3_03663|ID_89029118|		KAA2282410.1	NUNG_3704|ID_100019183|, NUNG_3705|ID_100019182|	NEPID_0115|ID_99870150|, NEPID_3221|ID_99873256|
OG0001429	NARC_v1_110066|ID_43914545|	WP_232038037.1	NMY3_02353|ID_89027808|	A4241_RS09405|ID_89035269|apgM|	KAA2282797.1	NUNG_1407|ID_100021480|	NEPID_1423|ID_99871458|
OG0001279	NARC_v1_180029|ID_43915191|hisD|	WP_134484246.1	NMY3_00749|ID_89026204|hisD|	A4241_RS00265|ID_89033359|hisD|	KAA2282455.1	NUNG_3640|ID_100019247|hisD|	NEPID_0051|ID_99870086|hisD|
OG0000794	NARC_v1_40220|ID_43913333|	WP_134484081.1	NMY3_02996|ID_89028451|	A4241_RS01160|ID_89033543|	KAA2280085.1	NUNG_2115|ID_100020772|	NEPID_2628|ID_99872663|
OG0001812	NARC_v1_70050|ID_43913842|eif2g|	WP_232037943.1	NMY3_00405|ID_89025860|selB_2|	A4241_RS02540|ID_89033825|	KAA2283880.1	NUNG_3310|ID_100019577|eif2g|	NEPID_3231|ID_99873266|eif2g|
OG0001195	NARC_v1_90169|ID_43914309|	WP_134482892.1	NMY3_03138|ID_89028593|htrA|	A4241_RS06715|ID_89034707|	KAA2282137.1	NUNG_2238|ID_100020649|	NEPID_2185|ID_99872220|
OG0001573	NARC_v1_30140|ID_43912945|	WP_134483184.1	NMY3_03583|ID_89029038|	A4241_RS04920|ID_89034326|	KAA2283293.1	NUNG_2807|ID_100020080|	NEPID_2685|ID_99872720|
OG0001277	NARC_v1_180031|ID_43915193|hmgA|	WP_232037967.1	NMY3_00751|ID_89026206|mvaA|	A4241_RS00255|ID_89033357|	KAA2282453.1	NUNG_3642|ID_100019245|hmgA|	NEPID_0053|ID_99870088|hmgA|
OG0000849	NARC_v1_10184|ID_43912529|	WP_134482693.1	NMY3_02663|ID_89028118|sufS|	A4241_RS07870|ID_89034953|	KAA2280255.1	NUNG_1725|ID_100021162|	NEPID_1843|ID_99871878|
OG0001836	NARC_v1_80082|ID_43914069|	WP_134482942.1	NMY3_01664|ID_89027119|yfeX|	A4241_RS11750|ID_89035749|		NUNG_0695|ID_100022192|, NUNG_0696|ID_100022191|, NUNG_0697|ID_100022190|
OG0001652	NARC_v1_30148|ID_43912953|ytsJ|	WP_134483177.1	NMY3_03574|ID_89029029|	A4241_RS04955|ID_89034333|	KAA2283442.1	NUNG_2797|ID_100020090|ytsJ|	NEPID_2677|ID_99872712|ytsJ|
OG0001776	NARC_v1_70132|ID_43913924|	WP_134483795.1	NMY3_00482|ID_89025937|	A4241_RS02145|ID_89033745|	KAA2283826.1	NUNG_3384|ID_100019503|	NEPID_3311|ID_99873346|
OG0001105	NARC_v1_140076|ID_43914834|	WP_134485084.1	NMY3_01926|ID_89027381|	A4241_RS11095|ID_89035616|	KAA2281960.1	NUNG_0977|ID_100021910|	NEPID_1043|ID_99871078|
OG0000694	NARC_v1_60090|ID_43913676|eno|	WP_134485210.1	NMY3_02128|ID_89027583|eno|	A4241_RS10390|ID_89035470|	KAA2279729.1	NUNG_1169|ID_100021718|eno|	NEPID_1224|ID_99871259|eno|
OG0000366	NARC_v1_40163|ID_43913276|	WP_134482787.1	NMY3_02928|ID_89028383|crtQ|	A4241_RS07485|ID_89034872|	KAA2280049.1	NUNG_2064|ID_100020823|crtQ|, NUNG_3245|ID_100019642|	NEPID_2033|ID_99872068|
OG0001747	NARC_v1_70080|ID_43913872|	WP_134483718.1	NMY3_00435|ID_89025890|nrgA|	A4241_RS02375|ID_89033794|	KAA2283789.1	NUNG_3339|ID_100019548|	NEPID_3263|ID_99873298|
OG0000483	NARC_v1_10033|ID_43912378|	WP_134482563.1	NMY3_02520|ID_89027975|	A4241_RS08540|ID_89035091|	KAA2278704.1	NUNG_1576|ID_100021311|	NEPID_1684|ID_99871719|
OG0000779	NARC_v1_40188|ID_43913301|ahcY|	WP_134482809.1	NMY3_02954|ID_89028409|ahcY_2|	A4241_RS07360|ID_89034846|	KAA2280068.1	NUNG_2090|ID_100020797|ahcY|	NEPID_2058|ID_99872093|ahcY|
OG0000022	NARC_v1_100153|ID_43914474|, NARC_v1_40145|ID_43913258|, NARC_v1_40192|ID_43913305|, NARC_v1_40193|ID_43913306|, NARC_v1_60189|ID_43913775|	WP_172602242.1	NMY3AM_3280|ID_89025268|, NMY3_00373|ID_89025828|, NMY3_00559|ID_89026014|, NMY3_01234|ID_89026689|	A4241_RS02645|ID_89033848|, A4241_RS07245|ID_89034822|, A4241_RS08720|ID_89035128|, A4241_RS08880|ID_89035160|	KAA2279070.1, KAA2282963.1, KAA2283749.1	NUNG_0334|ID_100022553|, NUNG_0532|ID_100022355|, NUNG_1086|ID_100021801|, NUNG_1973|ID_100020914|
OG0000555	NARC_v1_230007|ID_43915404|trpB|	WP_134482500.1	NMY3_02468|ID_89027923|trpB|	A4241_RS08815|ID_89035147|trpB|	KAA2279148.1	NUNG_1521|ID_100021366|trpB|	NEPID_1638|ID_99871673|
OG0000703	NARC_v1_60079|ID_43913665|	WP_134485219.1	NMY3_02141|ID_89027596|	A4241_RS10340|ID_89035460|	KAA2279738.1	NUNG_1179|ID_100021708|	NEPID_1234|ID_99871269|
OG0000594	NARC_v1_10059|ID_43912404|citZ|	WP_134482587.1	NMY3_02546|ID_89028001|citZ|	A4241_RS08420|ID_89035067|	KAA2279287.1	NUNG_1602|ID_100021285|citZ|	NEPID_1710|ID_99871745|citZ|
OG0002085		WP_134484214.1			KAA2279056.1		NEPID_0393|ID_99870428|, NEPID_0752|ID_99870787|, NEPID_2110|ID_99872145|
OG0000562	NARC_v1_230014|ID_43915411|	WP_232037893.1	NMY3_02475|ID_89027930|pgsA1|	A4241_RS08780|ID_89035140|	KAA2279155.1	NUNG_1528|ID_100021359|	NEPID_1646|ID_99871681|
OG0001381	NARC_v1_220020|ID_43915386|	WP_172602350.1	NMY3_02258|ID_89027713|trm1|	A4241_RS09885|ID_89035365|	KAA2282726.1	NUNG_1307|ID_100021580|	NEPID_1322|ID_99871357|
OG0000817	NARC_v1_40214|ID_43913327|	WP_197731085.1	NMY3_02989|ID_89028444|	A4241_RS07170|ID_89034807|	KAA2280127.1	NUNG_2109|ID_100020778|	NEPID_2074|ID_99872109|
OG0000545	NARC_v1_50012|ID_43913376|	WP_232037979.1	NMY3_00930|ID_89026385|ychF|	A4241_RS14350|ID_89036284|	KAA2279110.1	NUNG_0016|ID_100022871|	NEPID_0218|ID_99870253|
OG0001335	NARC_v1_110107|ID_43914586|bioF|	WP_172602364.1	NMY3_02314|ID_89027769|bioF|	A4241_RS09600|ID_89035308|	KAA2282675.1	NUNG_1366|ID_100021521|	NEPID_1380|ID_99871415|
OG0001616	NARC_v1_30234|ID_43913039|	WP_172602090.1	NMY3_03513|ID_89028968|gppA|	A4241_RS05230|ID_89034394|	KAA2283347.1	NUNG_2733|ID_100020154|	NEPID_2610|ID_99872645|
OG0002741		WP_172602233.1	NMY3_02818|ID_89028273|arsA|			NUNG_1728|ID_100021159|
OG0001955		WP_134484886.1	NMY3_01609|ID_89027064|algG|	A4241_RS13325|ID_89036072|	KAA2282984.1	NUNG_0617|ID_100022270|	NEPID_0473|ID_99870508|
OG0001151	NARC_v1_140112|ID_43914870|cbiD|	WP_232038005.1	NMY3_01891|ID_89027346|	A4241_RS11265|ID_89035651|	KAA2282041.1	NUNG_0942|ID_100021945|cbiD|	NEPID_1009|ID_99871044|cbiD|
OG0000819	NARC_v1_90123|ID_43914263|purK|	WP_172602046.1	NMY3_03098|ID_89028553|purK|	A4241_RS07100|ID_89034793|purK|	KAA2280129.1	NUNG_2196|ID_100020691|purK|	NEPID_2146|ID_99872181|purK|
OG0000498	NARC_v1_60198|ID_43913784|	WP_172602335.1	NMY3_02040|ID_89027495|murG|	A4241_RS10540|ID_89035500|	KAA2278895.1	NUNG_1076|ID_100021811|	NEPID_1125|ID_99871160|
OG0000732	NARC_v1_110036|ID_43914515|	WP_134485348.1	NMY3_02390|ID_89027845|	A4241_RS09255|ID_89035238|	KAA2279856.1	NUNG_1438|ID_100021449|	NEPID_1451|ID_99871486|
OG0000911	NARC_v1_40094|ID_43913207|	WP_197731130.1	NMY3_01703|ID_89027158|	A4241_RS03935|ID_89034124|	KAA2280698.1	NUNG_3240|ID_100019647|	NEPID_1987|ID_99872022|
OG0001420	NARC_v1_60037|ID_43913623|	WP_172602345.1	NMY3_02204|ID_89027659|hemB_2|	A4241_RS10155|ID_89035422|	KAA2282770.1	NUNG_1253|ID_100021634|	NEPID_1271|ID_99871306|
OG0000931	NARC_v1_80018|ID_43914005|	WP_134483000.1	NMY3_03290|ID_89028745|	A4241_RS05995|ID_89034555|	KAA2280772.1	NUNG_2432|ID_100020455|	NEPID_2356|ID_99872391|
OG0001752	NARC_v1_50121|ID_43913485|	WP_134483737.1	NMY3_01004|ID_89026459|	A4241_RS02345|ID_89033788|	KAA2283795.1	NUNG_0100|ID_100022787|	NEPID_0302|ID_99870337|
OG0000459	NARC_v1_70136|ID_43913928|	WP_232037951.1	NMY3_00486|ID_89025941|thrC_1|	A4241_RS02120|ID_89033741|thrC|	KAA2283829.1	NUNG_3204|ID_100019683|, NUNG_3388|ID_100019499|	NEPID_3315|ID_99873350|
OG0000544	NARC_v1_50039|ID_43913403|	WP_172602210.1	NMY3_00956|ID_89026411|	A4241_RS14215|ID_89036256|	KAA2279107.1	NUNG_0042|ID_100022845|	NEPID_0246|ID_99870281|
OG0000874	NARC_v1_10152|ID_43912497|	WP_134482668.1	NMY3_02630|ID_89028085|mqnE_3|	A4241_RS08020|ID_89034985|	KAA2280334.1	NUNG_1682|ID_100021205|	NEPID_1806|ID_99871841|
OG0002116	NARC_v1_80142|ID_43914129|	WP_134484905.1			KAA2281193.1, KAA2281570.1	NUNG_1943|ID_100020944|
OG0000127	NARC_v1_140013|ID_43914771|, NARC_v1_50185|ID_43913549|	WP_134482990.1	NMY3_03058|ID_89028513|	A4241_RS05310|ID_89034410|, A4241_RS06060|ID_89034568|	KAA2279375.1, KAA2279382.1	NUNG_1058|ID_100021829|, NUNG_1059|ID_100021828|	NEPID_2534|ID_99872569|, NEPID_2548|ID_99872583|
OG0001717	NARC_v1_70032|ID_43913824|	WP_134483648.1	NMY3_00392|ID_89025847|selB_1|	A4241_RS02615|ID_89033841|	KAA2283754.1	NUNG_3296|ID_100019591|	NEPID_3215|ID_99873250|
OG0001404	NARC_v1_60013|ID_43913599|lysK|	WP_197731192.1	NMY3_02229|ID_89027684|dapE_2|	A4241_RS10030|ID_89035395|	KAA2282750.1	NUNG_1276|ID_100021611|lysK|	NEPID_1293|ID_99871328|lysK|
OG0001724	NARC_v1_70044|ID_43913836|	WP_134483663.1	NMY3_00401|ID_89025856|	A4241_RS02560|ID_89033830|	KAA2283762.1	NUNG_3305|ID_100019582|	NEPID_3226|ID_99873261|
OG0001093	NARC_v1_140093|ID_43914851|	WP_232038007.1	NMY3_01910|ID_89027365|	A4241_RS11170|ID_89035631|	KAA2281947.1	NUNG_0960|ID_100021927|	NEPID_1026|ID_99871061|
OG0001161	NARC_v1_80055|ID_43914042|	WP_134482965.1	NMY3_03254|ID_89028709|rimK|	A4241_RS06310|ID_89034623|	KAA2282064.1	NUNG_2386|ID_100020501|	NEPID_2322|ID_99872357|
OG0001558	NARC_v1_50044|ID_43913408|	WP_172602215.1	NMY3_00961|ID_89026416|	A4241_RS14025|ID_89036214|	KAA2283227.1	NUNG_0049|ID_100022838|	NEPID_0251|ID_99870286|
OG0001316	NARC_v1_110083|ID_43914562|	WP_172602358.1	NMY3_02339|ID_89027794|	A4241_RS09475|ID_89035283|	KAA2282655.1	NUNG_1392|ID_100021495|	NEPID_1407|ID_99871442|
OG0000857	NARC_v1_10176|ID_43912521|purP|	WP_134482685.1	NMY3_02655|ID_89028110|	A4241_RS07910|ID_89034961|	KAA2280263.1	NUNG_1717|ID_100021170|purP|	NEPID_1834|ID_99871869|purP|
OG0001730	NARC_v1_70054|ID_43913846|dys|	WP_232037944.1	NMY3_00409|ID_89025864|	A4241_RS02520|ID_89033821|	KAA2283768.1	NUNG_3314|ID_100019573|dys|	NEPID_3235|ID_99873270|dys|
OG0002905		WP_134484605.1			KAA2283282.1
OG0001731	NARC_v1_70055|ID_43913847|dys|	WP_134483676.1	NMY3_00410|ID_89025865|	A4241_RS02515|ID_89033820|	KAA2283769.1	NUNG_3315|ID_100019572|	NEPID_3236|ID_99873271|
OG0000284	NARC_v1_160010|ID_43915024|	WP_134484992.1	NMY3_03699|ID_89029154|ybiR_2|	A4241_RS13385|ID_89036085|, A4241_RS13490|ID_89036107|	KAA2281612.1	NUNG_3472|ID_100019415|	NEPID_1506|ID_99871541|, NEPID_3377|ID_99873412|
OG0000312	NARC_v1_40048|ID_43913161|, NARC_v1_50095|ID_43913459|drrA|	WP_197731160.1	NMY3_02744|ID_89028199|ybhF|	A4241_RS13905|ID_89036190|	KAA2283207.1	NUNG_0602|ID_100022285|, NUNG_1824|ID_100021063|	NEPID_0281|ID_99870316|drrA|
OG0003210		WP_134482620.1	NMY3_02588|ID_89028043|
OG0001007	NARC_v1_30014|ID_43912819|	WP_172602114.1	NMY3_00006|ID_89025461|	A4241_RS04430|ID_89034224|	KAA2281111.1	NUNG_2974|ID_100019913|	NEPID_2797|ID_99872832|
OG0001304	NARC_v1_110064|ID_43914543|	WP_134485386.1	NMY3_02355|ID_89027810|galT|	A4241_RS09395|ID_89035267|	KAA2282642.1	NUNG_1409|ID_100021478|	NEPID_1425|ID_99871460|
OG0000387		WP_134483497.1	NMY3_02690|ID_89028145|		KAA2280720.1, KAA2283120.1	NUNG_2845|ID_100020042|	NEPID_0426|ID_99870461|, NEPID_0674|ID_99870709|, NEPID_0675|ID_99870710|
OG0000354	NARC_v1_210013|ID_43915324|	WP_134484786.1	NMY3_01422|ID_89026877|	A4241_RS12490|ID_89035902|	KAA2279391.1, KAA2283633.1	NUNG_0475|ID_100022412|	NEPID_0610|ID_99870645|
OG0003199		WP_134483573.1					NEPID_3149|ID_99873184|
OG0001461	NARC_v1_200036|ID_43915294|	WP_134484137.1	NMY3_00612|ID_89026067|	A4241_RS00735|ID_89033453|	KAA2282849.1	NUNG_3519|ID_100019368|	NEPID_3399|ID_99873434|
OG0001135	NARC_v1_140042|ID_43914800|mtnA|	WP_232038010.1	NMY3_01961|ID_89027416|mtnA|	A4241_RS10930|ID_89035583|mtnA|	KAA2281992.1	NUNG_1013|ID_100021874|	NEPID_1077|ID_99871112|
OG0002319		WP_134483868.1	NMY3_01101|ID_89026556|		KAA2280645.1	NUNG_0224|ID_100022663|
OG0002582		WP_172602304.1	NMY3_01091|ID_89026546|		KAA2281595.1
OG0000989	NARC_v1_150134|ID_43915008|	WP_134483020.1	NMY3_03314|ID_89028769|	A4241_RS05875|ID_89034528|	KAA2280837.1	NUNG_2456|ID_100020431|	NEPID_2380|ID_99872415|
OG0001089	NARC_v1_140098|ID_43914856|	WP_134485067.1	NMY3_01905|ID_89027360|	A4241_RS11195|ID_89035636|	KAA2281943.1	NUNG_0956|ID_100021931|	NEPID_1022|ID_99871057|
OG0000299		WP_134482908.1	NMY3_00700|ID_89026155|spo0C_2|, NMY3_02079|ID_89027534|spo0C_4|, NMY3_03176|ID_89028631|spo0C_5|, NMY3_03702|ID_89029157|spo0C_6|	A4241_RS13515|ID_89036112|	KAA2282933.1, KAA2282939.1	NUNG_1124|ID_100021763|
OG0001606	NARC_v1_30221|ID_43913026|	WP_134483143.1	NMY3_03526|ID_89028981|drrA_2|	A4241_RS05180|ID_89034384|	KAA2283334.1	NUNG_2747|ID_100020140|drrA|	NEPID_2622|ID_99872657|
OG0000508	NARC_v1_10451|ID_43912796|	WP_134485048.1	NMY3_01879|ID_89027334|	A4241_RS11325|ID_89035663|	KAA2278926.1	NUNG_0931|ID_100021956|	NEPID_0998|ID_99871033|
OG0001749	NARC_v1_70083|ID_43913875|	WP_134483722.1	NMY3_00437|ID_89025892|	A4241_RS02365|ID_89033792|	KAA2283791.1	NUNG_3342|ID_100019545|	NEPID_3267|ID_99873302|
OG0000611	NARC_v1_10001|ID_43912346|	WP_134482512.1	NMY3_02481|ID_89027936|	A4241_RS08750|ID_89035134|	KAA2279531.1	NUNG_1534|ID_100021353|	NEPID_1652|ID_99871687|
OG0000630	NARC_v1_10005|ID_43912350|	WP_232037894.1	NMY3_02486|ID_89027941|metH_2|	A4241_RS08730|ID_89035130|	KAA2279569.1	NUNG_1540|ID_100021347|	NEPID_1656|ID_99871691|
OG0001259	NARC_v1_180062|ID_43915224|	WP_134484288.1	NMY3_00790|ID_89026245|	A4241_RS00100|ID_89033323|	KAA2282431.1	NUNG_3678|ID_100019209|	NEPID_0089|ID_99870124|
OG0001712	NARC_v1_210008|ID_43915319|icd|	WP_232037988.1	NMY3_01427|ID_89026882|hicd_1|	A4241_RS12465|ID_89035897|	KAA2283667.1	NUNG_0480|ID_100022407|hicd|	NEPID_0615|ID_99870650|icd|
OG0001562	NARC_v1_90023|ID_43914163|radA|	WP_232037986.1	NMY3_01279|ID_89026734|	A4241_RS12800|ID_89035966|radA|	KAA2283235.1	NUNG_0384|ID_100022503|radA|	NEPID_0538|ID_99870573|radA|
OG0001932	NARC_v1_80074|ID_43914061|	WP_172602061.1	NMY3_03235|ID_89028690|	A4241_RS06385|ID_89034640|	KAA2282077.1	NUNG_2367|ID_100020520|
OG0000134	NARC_v1_30157|ID_43912962|	WP_134483396.1	NMY3_01717|ID_89027172|, NMY3_01719|ID_89027174|fgd1_4|, NMY3_01720|ID_89027175|fgd_2|	A4241_RS04985|ID_89034340|, A4241_RS15035|ID_89034341|	KAA2280446.1	NUNG_1220|ID_100021667|, NUNG_2789|ID_100020098|	NEPID_2999|ID_99873034|, NEPID_3000|ID_99873035|
OG0001430	NARC_v1_110067|ID_43914546|	WP_172602357.1	NMY3_02352|ID_89027807|	A4241_RS09410|ID_89035270|	KAA2282798.1	NUNG_1406|ID_100021481|	NEPID_1422|ID_99871457|
OG0001492	NARC_v1_200039|ID_43915297|	WP_232037962.1	NMY3_00609|ID_89026064|mraY|	A4241_RS00745|ID_89033455|	KAA2282998.1	NUNG_3517|ID_100019370|mraY|	NEPID_3396|ID_99873431|aglH|
OG0000682	NARC_v1_130073|ID_43914708|pstC|	WP_197731155.1	NMY3_00858|ID_89026313|pstC|	A4241_RS14615|ID_89036338|pstC|	KAA2279657.1	NUNG_3769|ID_100019118|pstC|	NEPID_0145|ID_99870180|pstC|
OG0001068	NARC_v1_10295|ID_43912640|yhbW|	WP_197731181.1	NMY3_01792|ID_89027247|luxA_2|	A4241_RS11695|ID_89035738|	KAA2281417.1	NUNG_0833|ID_100022054|yhbW|	NEPID_0858|ID_99870893|yhbW|
OG0000497	NARC_v1_60196|ID_43913782|	WP_134485186.1	NMY3_02043|ID_89027498|	A4241_RS10530|ID_89035498|	KAA2278893.1	NUNG_1079|ID_100021808|	NEPID_1128|ID_99871163|
OG0000584	NARC_v1_10046|ID_43912391|	WP_134482575.1	NMY3_02533|ID_89027988|	A4241_RS08480|ID_89035079|	KAA2279275.1	NUNG_1589|ID_100021298|	NEPID_1698|ID_99871733|
OG0000599	NARC_v1_10084|ID_43912429|	WP_172602002.1	NMY3_02566|ID_89028021|	A4241_RS08330|ID_89035049|	KAA2279360.1	NUNG_1626|ID_100021261|	NEPID_1732|ID_99871767|
OG0001884		WP_197731125.1	NMY3_01012|ID_89026467|pitA|	A4241_RS03445|ID_89034021|	KAA2280443.1	NUNG_0109|ID_100022778|pit|	NEPID_0307|ID_99870342|pit|
OG0002814		WP_172602178.1	NMY3_02881|ID_89028336|				NEPID_3519|ID_99873554|
OG0000040	NARC_v1_40237|ID_43913350|, NARC_v1_60057|ID_43913643|	WP_172602339.1	NMY3_01074|ID_89026529|corA_1|, NMY3_01758|ID_89027213|corA_2|, NMY3_01759|ID_89027214|, NMY3_02164|ID_89027619|corA_5|	A4241_RS01455|ID_89033604|, A4241_RS10230|ID_89035437|	KAA2280435.1, KAA2282793.1	NUNG_1201|ID_100021686|, NUNG_1957|ID_100020930|, NUNG_1958|ID_100020929|, NUNG_2863|ID_100020024|	NEPID_1252|ID_99871287|, NEPID_2559|ID_99872594|
OG0001131	NARC_v1_140046|ID_43914804|priL|	WP_134485112.1	NMY3_01957|ID_89027412|	A4241_RS10950|ID_89035587|	KAA2281988.1	NUNG_1009|ID_100021878|priL|	NEPID_1073|ID_99871108|priL|
OG0000982	NARC_v1_150082|ID_43914956|	WP_172602079.1	NMY3_03363|ID_89028818|	A4241_RS05645|ID_89034480|	KAA2280828.1	NUNG_2509|ID_100020378|	NEPID_2430|ID_99872465|
OG0000301		WP_134485159.1	NMY3_00199|ID_89025654|, NMY3_00575|ID_89026030|petE_2|, NMY3_03701|ID_89029156|mauC_8|	A4241_RS09060|ID_89035197|, A4241_RS13510|ID_89036111|	KAA2282940.1		NEPID_0032|ID_99870067|petE|, NEPID_3273|ID_99873308|
OG0001370	NARC_v1_110150|ID_43914629|	WP_172602366.1	NMY3_02271|ID_89027726|	A4241_RS09810|ID_89035351|	KAA2282713.1	NUNG_1323|ID_100021564|	NEPID_1337|ID_99871372|
OG0000593	NARC_v1_10034|ID_43912379|	WP_134482564.1	NMY3_02521|ID_89027976|	A4241_RS08535|ID_89035090|	KAA2279286.1	NUNG_1577|ID_100021310|	NEPID_1685|ID_99871720|
OG0000605	NARC_v1_10076|ID_43912421|trxB|	WP_134482599.1	NMY3_02559|ID_89028014|ahpF|	A4241_RS08360|ID_89035055|	KAA2279367.1	NUNG_1617|ID_100021270|ahpF|	NEPID_1724|ID_99871759|trxB|
OG0000341		WP_134484713.1	NMY3_00546|ID_89026001|, NMY3_00547|ID_89026002|	A4241_RS06130|ID_89034584|, A4241_RS06980|ID_89034768|	KAA2279137.1	NUNG_2890|ID_100019997|	NEPID_2518|ID_99872553|
OG0001639	NARC_v1_150036|ID_43914910|	WP_172602083.1	NMY3_03411|ID_89028866|slcC_2|	A4241_RS05470|ID_89034444|	KAA2283408.1	NUNG_2572|ID_100020315|slcC|	NEPID_2461|ID_99872496|
OG0001334	NARC_v1_110106|ID_43914585|bioB|	WP_232038041.1	NMY3_02315|ID_89027770|bioB|	A4241_RS09595|ID_89035307|bioB|	KAA2282674.1	NUNG_1367|ID_100021520|bioB|	NEPID_1381|ID_99871416|bioB|
OG0000450	NARC_v1_50109|ID_43913473|	WP_172602275.1	NMY3_00995|ID_89026450|	A4241_RS04180|ID_89034171|, A4241_RS04195|ID_89034174|	KAA2283552.1	NUNG_0087|ID_100022800|	NEPID_0293|ID_99870328|
OG0001066	NARC_v1_10415|ID_43912760|	WP_232038003.1	NMY3_01852|ID_89027307|corA_3|	A4241_RS11470|ID_89035692|	KAA2281412.1	NUNG_0899|ID_100021988|	NEPID_0974|ID_99871009|
OG0000588	NARC_v1_10041|ID_43912386|egtD|	WP_172601995.1	NMY3_02528|ID_89027983|egtD|	A4241_RS08500|ID_89035083|egtD|	KAA2279279.1	NUNG_1584|ID_100021303|	NEPID_1693|ID_99871728|
OG0000367	NARC_v1_40175|ID_43913288|	WP_134482799.1	NMY3_02941|ID_89028396|	A4241_RS07420|ID_89034859|	KAA2280059.1	NUNG_2077|ID_100020810|	NEPID_2045|ID_99872080|, NEPID_2926|ID_99872961|
OG0002805		WP_134483531.1	NMY3_00234|ID_89025689|				NEPID_3039|ID_99873074|
OG0002908		WP_134485163.1			KAA2283506.1
OG0000500	NARC_v1_60200|ID_43913786|	WP_134485182.1	NMY3_02038|ID_89027493|	A4241_RS10550|ID_89035502|	KAA2278897.1	NUNG_1074|ID_100021813|	NEPID_1123|ID_99871158|
OG0001374	NARC_v1_220027|ID_43915393|	WP_134485307.1	NMY3_02265|ID_89027720|	A4241_RS09840|ID_89035357|	KAA2282717.1	NUNG_1315|ID_100021572|	NEPID_1329|ID_99871364|
OG0001177	NARC_v1_80110|ID_43914097|	WP_134482933.1	NMY3_03219|ID_89028674|	A4241_RS06455|ID_89034654|	KAA2282100.1	NUNG_2352|ID_100020535|	NEPID_2285|ID_99872320|
OG0000928	NARC_v1_80027|ID_43914014|pdxS|	WP_197731098.1	NMY3_03282|ID_89028737|pdxS|	A4241_RS06205|ID_89034601|pdxS|	KAA2280762.1	NUNG_2411|ID_100020476|pdxS|	NEPID_2349|ID_99872384|pdxS|
OG0001462	NARC_v1_200041|ID_43915299|	WP_172602191.1	NMY3_00608|ID_89026063|	A4241_RS00750|ID_89033456|	KAA2282851.1	NUNG_3514|ID_100019373|	NEPID_3394|ID_99873429|
OG0002331		WP_134484101.1	NMY3_01491|ID_89026946|	A4241_RS00925|ID_89033494|	KAA2281264.1
OG0000549	NARC_v1_50036|ID_43913400|	WP_197731158.1	NMY3_00953|ID_89026408|iolG|	A4241_RS14230|ID_89036259|	KAA2279115.1	NUNG_0039|ID_100022848|	NEPID_0242|ID_99870277|
OG0001328	NARC_v1_110100|ID_43914579|	WP_134485440.1	NMY3_02321|ID_89027776|asnB_3|	A4241_RS09565|ID_89035301|	KAA2282668.1	NUNG_1373|ID_100021514|	NEPID_1387|ID_99871422|
OG0000514	NARC_v1_10430|ID_43912775|	WP_134485037.1	NMY3_01864|ID_89027319|	A4241_RS11390|ID_89035676|	KAA2278938.1	NUNG_0912|ID_100021975|	NEPID_0984|ID_99871019|
OG0000248		WP_134485170.1	NMY3_03022|ID_89028477|	A4241_RS07010|ID_89034774|, A4241_RS13035|ID_89036012|	KAA2278751.1, KAA2283380.1	NUNG_1054|ID_100021833|, NUNG_2632|ID_100020255|	NEPID_0458|ID_99870493|
OG0001709	NARC_v1_160083|ID_43915097|	WP_134484827.1	NMY3_01476|ID_89026931|fucO|	A4241_RS12250|ID_89035851|	KAA2283664.1	NUNG_0530|ID_100022357|	NEPID_0665|ID_99870700|
OG0000751	NARC_v1_110035|ID_43914514|	WP_134485346.1	NMY3_02391|ID_89027846|menA|	A4241_RS09250|ID_89035237|	KAA2279880.1	NUNG_1439|ID_100021448|menA|	NEPID_1452|ID_99871487|
OG0001274	NARC_v1_180037|ID_43915199|	WP_134484256.1	NMY3_00756|ID_89026211|	A4241_RS00230|ID_89033349|	KAA2282449.1	NUNG_3648|ID_100019239|	NEPID_0059|ID_99870094|
OG0001960	NARC_v1_90016|ID_43914156|	WP_134484747.1	NMY3_01287|ID_89026742|	A4241_RS12765|ID_89035959|	KAA2283047.1	NUNG_0391|ID_100022496|
OG0001401	NARC_v1_60010|ID_43913596|	WP_134485278.1	NMY3_02232|ID_89027687|	A4241_RS10015|ID_89035392|	KAA2282747.1	NUNG_1279|ID_100021608|	NEPID_1296|ID_99871331|
OG0000364	NARC_v1_110051|ID_43914530|	WP_134485370.1	NMY3_02367|ID_89027822|argK|, NMY3_02369|ID_89027824|	A4241_RS09335|ID_89035255|meaB|	KAA2279869.1	NUNG_1422|ID_100021465|	NEPID_1438|ID_99871473|
OG0000002		WP_134484700.1	NMY3_00040|ID_89025495|, NMY3_00041|ID_89025496|, NMY3_00177|ID_89025632|, NMY3_00274|ID_89025729|, NMY3_00289|ID_89025744|, NMY3_00591|ID_89026046|, NMY3_00636|ID_89026091|, NMY3_00637|ID_89026092|, NMY3_00649|ID_89026104|, NMY3_00650|ID_89026105|, NMY3_00865|ID_89026320|, NMY3_00866|ID_89026321|, NMY3_00905|ID_89026360|, NMY3_00906|ID_89026361|, NMY3_01065|ID_89026520|, NMY3_01201|ID_89026656|, NMY3_01219|ID_89026674|, NMY3_01514|ID_89026969|, NMY3_01557|ID_89027012|, NMY3_01575|ID_89027030|, NMY3_01603|ID_89027058|, NMY3_01604|ID_89027059|, NMY3_01615|ID_89027070|, NMY3_01699|ID_89027154|, NMY3_01741|ID_89027196|, NMY3_02061|ID_89027516|, NMY3_02166|ID_89027621|, NMY3_02167|ID_89027622|, NMY3_02189|ID_89027644|, NMY3_02378|ID_89027833|, NMY3_02426|ID_89027881|, NMY3_02449|ID_89027904|, NMY3_02777|ID_89028232|, NMY3_02813|ID_89028268|, NMY3_02814|ID_89028269|, NMY3_03162|ID_89028617|, NMY3_03243|ID_89028698|, NMY3_03295|ID_89028750|, NMY3_03337|ID_89028792|, NMY3_03484|ID_89028939|, NMY3_03497|ID_89028952|		KAA2281544.1	NUNG_0269|ID_100022618|	NEPID_1758|ID_99871793|
OG0001723	NARC_v1_70043|ID_43913835|mjaIIIM|	WP_134483661.1	NMY3_00400|ID_89025855|dpnM|	A4241_RS02565|ID_89033831|	KAA2283761.1	NUNG_3304|ID_100019583|mjaIIIM|	NEPID_3225|ID_99873260|mjaIIIM|
OG0000521	NARC_v1_80106|ID_43914093|	WP_172602142.1	NMY3_03223|ID_89028678|	A4241_RS03365|ID_89034004|	KAA2279018.1	NUNG_2356|ID_100020531|	NEPID_2290|ID_99872325|
OG0002534		WP_197731143.1	NMY3_00322|ID_89025777|	A4241_RS01710|ID_89033656|			NEPID_3555|ID_99873590|
OG0001710	NARC_v1_160093|ID_43915107|nadC|	WP_134484818.1	NMY3_01466|ID_89026921|nadC|	A4241_RS12295|ID_89035861|nadC|	KAA2283665.1	NUNG_0521|ID_100022366|nadC|	NEPID_0655|ID_99870690|nadC|
OG0000338	NARC_v1_10439|ID_43912784|	WP_134485040.1	NMY3_01869|ID_89027324|	A4241_RS11365|ID_89035671|	KAA2278934.1	NUNG_0919|ID_100021968|, NUNG_0920|ID_100021967|	NEPID_0989|ID_99871024|
OG0001620	NARC_v1_30242|ID_43913047|	WP_134483128.1	NMY3_03508|ID_89028963|	A4241_RS05255|ID_89034399|	KAA2283352.1	NUNG_2728|ID_100020159|	NEPID_2605|ID_99872640|
OG0000933	NARC_v1_80015|ID_43914002|	WP_172602069.1	NMY3_03292|ID_89028747|	A4241_RS05985|ID_89034553|	KAA2280774.1	NUNG_2435|ID_100020452|	NEPID_2360|ID_99872395|
OG0000995	NARC_v1_150113|ID_43914987|sucD|	WP_197731105.1	NMY3_03334|ID_89028789|sucD_2|	A4241_RS05780|ID_89034508|sucD|	KAA2280843.1	NUNG_2476|ID_100020411|sucD|	NEPID_2400|ID_99872435|sucD|
OG0001122	NARC_v1_140057|ID_43914815|mdh|	WP_134485102.1	NMY3_01945|ID_89027400|mdh|	A4241_RS11000|ID_89035597|	KAA2281979.1	NUNG_0997|ID_100021890|mdh|	NEPID_1062|ID_99871097|mdh|
OG0000816	NARC_v1_40210|ID_43913323|ctaB|	WP_232037913.1	NMY3_02985|ID_89028440|ctaB_1|	A4241_RS07195|ID_89034812|cyoE|	KAA2280126.1	NUNG_2105|ID_100020782|ctaB|	NEPID_2070|ID_99872105|ctaB|
OG0001661	NARC_v1_160088|ID_43915102|	WP_134484823.1	NMY3_01471|ID_89026926|	A4241_RS12270|ID_89035855|	KAA2283592.1	NUNG_0527|ID_100022360|	NEPID_0661|ID_99870696|
OG0001438	NARC_v1_220010|ID_43915376|tfb|	WP_230207463.1	NMY3_02248|ID_89027703|	A4241_RS09930|ID_89035374|	KAA2282807.1	NUNG_1297|ID_100021590|tfb|	NEPID_1311|ID_99871346|tfb|
OG0000860	NARC_v1_40047|ID_43913160|	WP_134482750.1	NMY3_02743|ID_89028198|eryG|	A4241_RS07760|ID_89034928|	KAA2280267.1	NUNG_1823|ID_100021064|eryG|	NEPID_1957|ID_99871992|
OG0000240	NARC_v1_50007|ID_43913371|	WP_172602164.1	NMY3_00578|ID_89026033|czcD_1|, NMY3_00926|ID_89026381|czcD_2|	A4241_RS02350|ID_89033789|	KAA2283563.1, KAA2283794.1	NUNG_0011|ID_100022876|	NEPID_0213|ID_99870248|, NEPID_3009|ID_99873044|
OG0000236	NARC_v1_30237|ID_43913042|, NARC_v1_50181|ID_43913545|	WP_172602287.1	NMY3_03511|ID_89028966|tam|	A4241_RS05240|ID_89034396|	KAA2283349.1, KAA2283492.1	NUNG_2731|ID_100020156|	NEPID_2608|ID_99872643|, NEPID_3209|ID_99873244|
OG0001741	NARC_v1_70069|ID_43913861|	WP_172602162.1	NMY3_00422|ID_89025877|prs|	A4241_RS02430|ID_89033805|	KAA2283781.1	NUNG_3327|ID_100019560|	NEPID_3249|ID_99873284|
OG0001026	NARC_v1_30051|ID_43912856|	WP_197731119.1	NMY3_03737|ID_89029192|citE|	A4241_RS04590|ID_89034256|	KAA2281137.1	NUNG_2938|ID_100019949|	NEPID_2763|ID_99872798|
OG0000243	NARC_v1_190013|ID_43915246|	WP_134484039.1	NMY3_00242|ID_89025697|	A4241_RS01305|ID_89033573|	KAA2283872.1	NUNG_3239|ID_100019648|, NUNG_3622|ID_100019265|	NEPID_3158|ID_99873193|, NEPID_3441|ID_99873476|, NEPID_3451|ID_99873486|
OG0000673	NARC_v1_130075|ID_43914710|pstB|	WP_232037975.1	NMY3_00860|ID_89026315|pstB3|	A4241_RS14605|ID_89036336|pstB|	KAA2279643.1	NUNG_3772|ID_100019115|	NEPID_0147|ID_99870182|pstB|
OG0000629	NARC_v1_10025|ID_43912370|pyrD|	WP_197731078.1	NMY3_02510|ID_89027965|pyrD|	A4241_RS08575|ID_89035098|	KAA2279567.1	NUNG_1561|ID_100021326|pyrD|	NEPID_1676|ID_99871711|pyrD|
OG0001184	NARC_v1_80151|ID_43914138|	WP_134482906.1	NMY3_03155|ID_89028610|kcsA_2|	A4241_RS06605|ID_89034685|	KAA2282124.1	NUNG_2254|ID_100020633|	NEPID_2201|ID_99872236|
OG0000510	NARC_v1_10435|ID_43912780|	WP_134485043.1	NMY3_01871|ID_89027326|	A4241_RS11350|ID_89035668|	KAA2278931.1	NUNG_0925|ID_100021962|	NEPID_1922|ID_99871957|
OG0001777	NARC_v1_70133|ID_43913925|	WP_134483797.1	NMY3_00483|ID_89025938|alkA_1|	A4241_RS02140|ID_89033744|	KAA2283827.1	NUNG_3385|ID_100019502|	NEPID_3312|ID_99873347|
OG0000416	NARC_v1_90155|ID_43914295|	WP_172602052.1	NMY3_03126|ID_89028581|tsaC|	A4241_RS06765|ID_89034717|	KAA2282144.1, KAA2282190.1	NUNG_2224|ID_100020663|	NEPID_2173|ID_99872208|
OG0001310	NARC_v1_110073|ID_43914552|	WP_134485399.1	NMY3_02346|ID_89027801|	A4241_RS09440|ID_89035276|	KAA2282649.1	NUNG_1400|ID_100021487|	NEPID_1416|ID_99871451|
OG0001440	NARC_v1_60014|ID_43913600|lysX|	WP_197731191.1	NMY3_02228|ID_89027683|lysX_2|	A4241_RS10035|ID_89035396|lysX|	KAA2282810.1	NUNG_1275|ID_100021612|lysX|	NEPID_1292|ID_99871327|lysX|
OG0002310		WP_232038028.1	NMY3_02410|ID_89027865|ssuB|		KAA2279839.1	NUNG_1459|ID_100021428|
OG0000758	NARC_v1_40156|ID_43913269|	WP_232037909.1	NMY3_02921|ID_89028376|ispB|	A4241_RS07520|ID_89034879|	KAA2280042.1	NUNG_2057|ID_100020830|	NEPID_2026|ID_99872061|
OG0000285		WP_134484022.1	NMY3_01112|ID_89026567|, NMY3_02859|ID_89028314|	A4241_RS00445|ID_89033396|, A4241_RS01760|ID_89033666|	KAA2282009.1	NUNG_1733|ID_100021154|	NEPID_3175|ID_99873210|, NEPID_3481|ID_99873516|
OG0000731	NARC_v1_110034|ID_43914513|	WP_172602355.1	NMY3_02392|ID_89027847|birA|	A4241_RS09245|ID_89035236|	KAA2279855.1	NUNG_1440|ID_100021447|birA|	NEPID_1453|ID_99871488|
OG0001767	NARC_v1_70111|ID_43913903|	WP_232037948.1	NMY3_00464|ID_89025919|sseA|	A4241_RS02230|ID_89033764|	KAA2283813.1	NUNG_3367|ID_100019520|sseA|	NEPID_3294|ID_99873329|cysA|
OG0000568	NARC_v1_140003|ID_43914761|nfo|	WP_197731190.1	NMY3_02031|ID_89027486|nfo|	A4241_RS10580|ID_89035508|	KAA2279252.1	NUNG_1066|ID_100021821|nfo|	NEPID_1115|ID_99871150|nfo|
OG0001519	NARC_v1_90032|ID_43914172|	WP_134484733.1	NMY3_01268|ID_89026723|	A4241_RS12845|ID_89035975|	KAA2283060.1	NUNG_0372|ID_100022515|	NEPID_0527|ID_99870562|
OG0000695	NARC_v1_60088|ID_43913674|	WP_134485212.1	NMY3_02130|ID_89027585|	A4241_RS10380|ID_89035468|amrB|	KAA2279730.1	NUNG_1171|ID_100021716|	NEPID_1226|ID_99871261|
OG0001359	NARC_v1_110132|ID_43914611|purC|	WP_134485495.1	NMY3_02289|ID_89027744|purC|	A4241_RS09735|ID_89035336|purC|	KAA2282700.1	NUNG_1341|ID_100021546|purC|	NEPID_1355|ID_99871390|purC|
OG0001163	NARC_v1_80057|ID_43914044|	WP_134482963.1	NMY3_03252|ID_89028707|	A4241_RS06320|ID_89034625|	KAA2282066.1	NUNG_2384|ID_100020503|	NEPID_2318|ID_99872353|
OG0000519	NARC_v1_10442|ID_43912787|Dml|	WP_232038004.1	NMY3_01868|ID_89027323|bcpA|	A4241_RS11370|ID_89035672|	KAA2278947.1	NUNG_0918|ID_100021969|bcpA|	NEPID_0988|ID_99871023|bcpA|
OG0000813	NARC_v1_40168|ID_43913281|folD|	WP_134482793.1	NMY3_02934|ID_89028389|folD|	A4241_RS07455|ID_89034866|	KAA2280122.1	NUNG_2070|ID_100020817|folD|	NEPID_2038|ID_99872073|folD|
OG0001015	NARC_v1_30038|ID_43912843|	WP_134483255.1	NMY3_03748|ID_89029203|	A4241_RS04530|ID_89034244|	KAA2281126.1	NUNG_2951|ID_100019936|	NEPID_2778|ID_99872813|
OG0001356	NARC_v1_110128|ID_43914607|	WP_134485490.1	NMY3_02293|ID_89027748|	A4241_RS09715|ID_89035332|	KAA2282696.1	NUNG_1344|ID_100021543|	NEPID_1359|ID_99871394|
OG0000619	NARC_v1_10012|ID_43912357|	WP_172601991.1	NMY3_02498|ID_89027953|	A4241_RS08635|ID_89035110|	KAA2279557.1	NUNG_1548|ID_100021339|	NEPID_1664|ID_99871699|
OG0000829	NARC_v1_40057|ID_43913170|	WP_172602029.1	NMY3_02753|ID_89028208|	A4241_RS07725|ID_89034921|	KAA2280213.1	NUNG_1837|ID_100021050|	NEPID_1964|ID_99871999|
OG0000802	NARC_v1_90121|ID_43914261|nadX|	WP_134482860.1	NMY3_03096|ID_89028551|nadX|	A4241_RS07090|ID_89034791|nadX|	KAA2280094.1	NUNG_2194|ID_100020693|nadX|	NEPID_2143|ID_99872178|nadX|
OG0000170	NARC_v1_80020|ID_43914007|mjaVM|	WP_197731099.1	NMY3_01352|ID_89026807|mboIIM_1|, NMY3_03288|ID_89028743|mboIIM_2|	A4241_RS06005|ID_89034557|, A4241_RS06555|ID_89034674|, A4241_RS10670|ID_89035529|	KAA2280770.1	NUNG_2430|ID_100020457|mjaVM|	NEPID_0449|ID_99870484|, NEPID_2354|ID_99872389|mjaVM|
OG0000632	NARC_v1_10024|ID_43912369|purK|	WP_197731077.1	NMY3_02509|ID_89027964|asrB|	A4241_RS08580|ID_89035099|	KAA2279571.1	NUNG_1560|ID_100021327|asrB|	NEPID_1675|ID_99871710|
OG0002148		WP_232037939.1	NMY3_00161|ID_89025616|	A4241_RS04125|ID_89034161|	KAA2282870.1		NEPID_3113|ID_99873148|
OG0002163	NARC_v1_50094|ID_43913458|	WP_134484545.1		A4241_RS13900|ID_89036189|	KAA2283206.1		NEPID_0280|ID_99870315|
OG0002969	NARC_v1_90127|ID_43914267|	WP_197731081.1
OG0001655	NARC_v1_30180|ID_43912985|	WP_232037929.1	NMY3_03544|ID_89028999|ttcA|	A4241_RS05085|ID_89034362|	KAA2283445.1	NUNG_2768|ID_100020119|	NEPID_2649|ID_99872684|
OG0000906	NARC_v1_100017|ID_43914338|	WP_134483295.1	NMY3_00048|ID_89025503|cyaB_1|	A4241_RS04240|ID_89034182|	KAA2280514.1	NUNG_3012|ID_100019875|cyaB|	NEPID_2832|ID_99872867|
OG0000554	NARC_v1_230006|ID_43915403|trpA|	WP_134482499.1	NMY3_02467|ID_89027922|trpA|	A4241_RS08820|ID_89035148|	KAA2279147.1	NUNG_1520|ID_100021367|trpA|	NEPID_1637|ID_99871672|trpA|
OG0000579	NARC_v1_10055|ID_43912400|	WP_172601999.1	NMY3_02542|ID_89027997|yhdJ|	A4241_RS08440|ID_89035071|	KAA2279269.1	NUNG_1598|ID_100021289|	NEPID_1706|ID_99871741|
OG0000129	NARC_v1_40238|ID_43913351|	WP_145988067.1	NMY3_01559|ID_89027014|ycgJ_1|, NMY3_03606|ID_89029061|ubiE_5|	A4241_RS01880|ID_89033691|	KAA2279408.1, KAA2281265.1, KAA2282473.1	NUNG_2826|ID_100020061|ubiE|	NEPID_0459|ID_99870494|, NEPID_1112|ID_99871147|, NEPID_2705|ID_99872740|
OG0000063	NARC_v1_50135|ID_43913499|	WP_134484932.1	NMY3_00198|ID_89025653|, NMY3_01484|ID_89026939|, NMY3_01525|ID_89026980|	A4241_RS01815|ID_89033677|, A4241_RS13200|ID_89036046|	KAA2279231.1, KAA2280439.1, KAA2283109.1	NUNG_0565|ID_100022322|, NUNG_2032|ID_100020855|, NUNG_2264|ID_100020623|, NUNG_3047|ID_100019840|	NEPID_3469|ID_99873504|
OG0001354	NARC_v1_110126|ID_43914605|	WP_134485486.1	NMY3_02295|ID_89027750|	A4241_RS09705|ID_89035330|	KAA2282694.1	NUNG_1346|ID_100021541|	NEPID_1361|ID_99871396|
OG0002264		WP_134485007.1	NMY3_01667|ID_89027122|	A4241_RS11725|ID_89035744|		NUNG_0699|ID_100022188|	NEPID_0828|ID_99870863|
OG0000781	NARC_v1_40190|ID_43913303|nadK|	WP_172602040.1	NMY3_02956|ID_89028411|ppnK_2|	A4241_RS07350|ID_89034844|	KAA2280070.1	NUNG_2092|ID_100020795|nadK|	NEPID_2060|ID_99872095|nadK|
OG0001186	NARC_v1_90181|ID_43914321|	WP_172602055.1	NMY3_03152|ID_89028607|	A4241_RS06650|ID_89034694|	KAA2282126.1	NUNG_2251|ID_100020636|	NEPID_2197|ID_99872232|
OG0001637	NARC_v1_150033|ID_43914907|	WP_145988000.1	NMY3_03414|ID_89028869|carC_2|	A4241_RS05455|ID_89034441|	KAA2283405.1	NUNG_2575|ID_100020312|carC|	NEPID_2464|ID_99872499|
OG0001743	NARC_v1_70071|ID_43913863|	WP_172602163.1	NMY3_00425|ID_89025880|murI|	A4241_RS02420|ID_89033803|murI|	KAA2283783.1	NUNG_3329|ID_100019558|	NEPID_3252|ID_99873287|
OG0000279	NARC_v1_50122|ID_43913486|	WP_134484622.1	NMY3_00328|ID_89025783|, NMY3_01005|ID_89026460|	A4241_RS11440|ID_89035686|	KAA2281581.1	NUNG_0101|ID_100022786|, NUNG_3458|ID_100019429|	NEPID_3005|ID_99873040|
OG0001318	NARC_v1_110085|ID_43914564|	WP_134485416.1	NMY3_02337|ID_89027792|	A4241_RS09485|ID_89035285|	KAA2282657.1	NUNG_1390|ID_100021497|	NEPID_1405|ID_99871440|
OG0000621	NARC_v1_10015|ID_43912360|	WP_134482550.1	NMY3_02500|ID_89027955|	A4241_RS08625|ID_89035108|	KAA2279559.1	NUNG_1550|ID_100021337|	NEPID_1666|ID_99871701|
OG0001022	NARC_v1_30047|ID_43912852|gch3|	WP_134483247.1	NMY3_03741|ID_89029196|	A4241_RS04570|ID_89034252|	KAA2281133.1	NUNG_2942|ID_100019945|gch3|	NEPID_2768|ID_99872803|gch3|
OG0000648	NARC_v1_130108|ID_43914743|	WP_134484429.1	NMY3_00900|ID_89026355|sadH|	A4241_RS14445|ID_89036304|	KAA2279615.1	NUNG_3805|ID_100019082|sadH|	NEPID_0185|ID_99870220|fabG|
OG0002034	NARC_v1_70134|ID_43913926|	WP_172602169.1	NMY3_00484|ID_89025939|	A4241_RS14895|ID_89033743|		NUNG_3386|ID_100019501|	NEPID_3313|ID_99873348|
OG0001032	NARC_v1_30059|ID_43912864|	WP_172602110.1	NMY3_03728|ID_89029183|	A4241_RS04630|ID_89034264|	KAA2281145.1	NUNG_2931|ID_100019956|	NEPID_2755|ID_99872790|
OG0001754	NARC_v1_70094|ID_43913886|	WP_232037946.1	NMY3_00445|ID_89025900|	A4241_RS02330|ID_89033785|	KAA2283798.1	NUNG_3348|ID_100019539|	NEPID_3277|ID_99873312|
OG0001281	NARC_v1_180027|ID_43915189|	WP_197731153.1	NMY3_00747|ID_89026202|	A4241_RS00275|ID_89033361|	KAA2282457.1	NUNG_3638|ID_100019249|	NEPID_0049|ID_99870084|
OG0002510		WP_134483539.1	NMY3_00078|ID_89025533|	A4241_RS03850|ID_89034106|		NUNG_3176|ID_100019711|
OG0001760	NARC_v1_70102|ID_43913894|	WP_134483758.1	NMY3_00455|ID_89025910|	A4241_RS02290|ID_89033776|	KAA2283806.1	NUNG_3357|ID_100019530|	NEPID_3285|ID_99873320|
OG0000174	NARC_v1_10349|ID_43912694|	WP_197731178.1	NMY3_01482|ID_89026937|, NMY3_01806|ID_89027261|, NMY3_03608|ID_89029063|	A4241_RS04760|ID_89034290|, A4241_RS11645|ID_89035727|	KAA2281433.2	NUNG_2828|ID_100020059|	NEPID_0810|ID_99870845|, NEPID_1875|ID_99871910|
OG0000740	NARC_v1_110048|ID_43914527|	WP_232038033.1	NMY3_02380|ID_89027835|cmpD|	A4241_RS09305|ID_89035248|	KAA2279864.1	NUNG_1427|ID_100021460|	NEPID_1441|ID_99871476|
OG0000754	NARC_v1_110052|ID_43914531|cofE|	WP_134485372.1	NMY3_02366|ID_89027821|fbiB_2|	A4241_RS09340|ID_89035256|cofE|	KAA2279883.1	NUNG_1421|ID_100021466|cofE|	NEPID_1437|ID_99871472|cofE|
OG0000759	NARC_v1_40157|ID_43913270|	WP_134482782.1	NMY3_02922|ID_89028377|trmI|	A4241_RS07515|ID_89034878|	KAA2280043.1	NUNG_2058|ID_100020829|	NEPID_2027|ID_99872062|
OG0000945	NARC_v1_150139|ID_43915013|	WP_134483015.1	NMY3_03309|ID_89028764|	A4241_RS05900|ID_89034533|	KAA2280787.1	NUNG_2451|ID_100020436|	NEPID_2375|ID_99872410|
OG0002341		WP_232037958.1		A4241_RS01745|ID_89033663|	KAA2282039.1		NEPID_3484|ID_99873519|
OG0001688	NARC_v1_210003|ID_43915314|	WP_134484796.1	NMY3_01432|ID_89026887|fbiB_1|	A4241_RS12440|ID_89035892|	KAA2283624.1	NUNG_0485|ID_100022402|	NEPID_0620|ID_99870655|cofE|
OG0000513	NARC_v1_10431|ID_43912776|	WP_134485038.1	NMY3_01865|ID_89027320|	A4241_RS11385|ID_89035675|	KAA2278937.1	NUNG_0913|ID_100021974|	NEPID_0985|ID_99871020|
OG0001086	NARC_v1_140103|ID_43914861|	WP_172602319.1	NMY3_01900|ID_89027355|guaA_1|	A4241_RS11220|ID_89035642|	KAA2281938.1	NUNG_0951|ID_100021936|	NEPID_1019|ID_99871054|
OG0002176		WP_134482727.1			KAA2283574.1	NUNG_1698|ID_100021189|	NEPID_0486|ID_99870521|, NEPID_1817|ID_99871852|
OG0000782	NARC_v1_40205|ID_43913318|	WP_134482814.1	NMY3_02980|ID_89028435|bdbD_2|	A4241_RS07220|ID_89034817|	KAA2280072.1	NUNG_2100|ID_100020787|	NEPID_2065|ID_99872100|
OG0001821	NARC_v1_70150|ID_43913942|	WP_232037954.1	NMY3_00502|ID_89025957|queC|	A4241_RS02040|ID_89033723|	KAA2283891.1	NUNG_3403|ID_100019484|	NEPID_3330|ID_99873365|
OG0001266	NARC_v1_180051|ID_43915213|	WP_134484271.1	NMY3_00780|ID_89026235|	A4241_RS00150|ID_89033333|	KAA2282439.1	NUNG_3667|ID_100019220|	NEPID_0079|ID_99870114|
OG0001033	NARC_v1_30060|ID_43912865|cobS|	WP_172602109.1	NMY3_03727|ID_89029182|cobS|	A4241_RS04635|ID_89034265|cobS|	KAA2281147.1	NUNG_2929|ID_100019958|cobS|	NEPID_2754|ID_99872789|cobS|
OG0001695	NARC_v1_210011|ID_43915322|	WP_134484788.1	NMY3_01424|ID_89026879|cofC|	A4241_RS12480|ID_89035900|cofC|	KAA2283631.1	NUNG_0477|ID_100022410|	NEPID_0612|ID_99870647|cofC|
OG0000123	NARC_v1_10305|ID_43912650|, NARC_v1_60205|ID_43913791|	WP_134485178.1	NMY3_01764|ID_89027219|, NMY3_02034|ID_89027489|	A4241_RS10570|ID_89035506|	KAA2278901.1, KAA2282989.1	NUNG_1070|ID_100021817|, NUNG_1934|ID_100020953|	NEPID_0921|ID_99870956|, NEPID_1119|ID_99871154|
OG0001243	NARC_v1_130008|ID_43914643|	WP_134484322.1	NMY3_00813|ID_89026268|	A4241_RS14810|ID_89036378|	KAA2282411.1	NUNG_3702|ID_100019185|	NEPID_0113|ID_99870148|
OG0000914	NARC_v1_80050|ID_43914037|	WP_134482969.1	NMY3_03259|ID_89028714|gcvH|	A4241_RS06290|ID_89034619|	KAA2280746.1	NUNG_2391|ID_100020496|	NEPID_2327|ID_99872362|
OG0000921	NARC_v1_80040|ID_43914027|	WP_134482976.1	NMY3_03271|ID_89028726|	A4241_RS06250|ID_89034611|	KAA2280755.1	NUNG_2402|ID_100020485|	NEPID_2338|ID_99872373|
OG0001020	NARC_v1_30045|ID_43912850|arfC|	WP_134483249.1	NMY3_03743|ID_89029198|ribD2|	A4241_RS04560|ID_89034250|	KAA2281131.1	NUNG_2944|ID_100019943|arfC|	NEPID_2770|ID_99872805|
OG0001455	NARC_v1_200024|ID_43915282|	WP_232037963.1	NMY3_00623|ID_89026078|pcrB|	A4241_RS00685|ID_89033443|	KAA2282839.1	NUNG_3530|ID_100019357|	NEPID_3410|ID_99873445|
OG0001285	NARC_v1_180022|ID_43915184|rrp|	WP_197731152.1	NMY3_00742|ID_89026197|rph_1|	A4241_RS00310|ID_89033368|	KAA2282463.1	NUNG_3633|ID_100019254|rrp|	NEPID_0044|ID_99870079|rrp|
OG0001265	NARC_v1_180053|ID_43915215|rpl|	WP_134484273.1	NMY3_00782|ID_89026237|rplB|	A4241_RS00140|ID_89033331|	KAA2282438.1	NUNG_3669|ID_100019218|rpl|	NEPID_0081|ID_99870116|rpl|
OG0001544		WP_134484924.1	NMY3_01047|ID_89026502|, NMY3_01628|ID_89027083|pytH|	A4241_RS11810|ID_89035761|	KAA2283193.1	NUNG_0155|ID_100022732|	NEPID_0679|ID_99870714|
OG0002874		WP_134484955.1			KAA2281548.1
OG0001358	NARC_v1_110130|ID_43914609|psmA|	WP_134485494.1	NMY3_02291|ID_89027746|prcA_2|	A4241_RS09725|ID_89035334|psmA|	KAA2282698.1	NUNG_1342|ID_100021545|psmA|	NEPID_1357|ID_99871392|psmA|
OG0001220	NARC_v1_40230|ID_43913343|	WP_134482832.1	NMY3_03006|ID_89028461|cyaB_3|	A4241_RS06900|ID_89034747|	KAA2282166.1	NUNG_2128|ID_100020759|cyaB|	NEPID_2090|ID_99872125|
OG0000357	NARC_v1_10027|ID_43912372|, NARC_v1_90078|ID_43914218|bluB|	WP_134482558.1	NMY3_02515|ID_89027970|bluB_2|	A4241_RS08565|ID_89035096|bluB|	KAA2279572.1	NUNG_1570|ID_100021317|bluB|	NEPID_1678|ID_99871713|bluB|
OG0000580	NARC_v1_10052|ID_43912397|aroD|	WP_134482581.1	NMY3_02540|ID_89027995|aroD|	A4241_RS08450|ID_89035073|aroD|	KAA2279271.1	NUNG_1596|ID_100021291|aroD|	NEPID_1704|ID_99871739|aroD|
OG0001180	NARC_v1_80117|ID_43914104|	WP_134482929.1	NMY3_03214|ID_89028669|	A4241_RS06480|ID_89034659|	KAA2282105.1	NUNG_2345|ID_100020542|	NEPID_2279|ID_99872314|
OG0001451	NARC_v1_200019|ID_43915277|cbiE|	WP_134484163.1	NMY3_00628|ID_89026083|	A4241_RS00660|ID_89033438|cbiE|	KAA2282835.1	NUNG_3535|ID_100019352|	NEPID_3415|ID_99873450|
OG0001344	NARC_v1_110116|ID_43914595|	WP_134485468.1	NMY3_02305|ID_89027760|	A4241_RS09655|ID_89035320|	KAA2282684.1	NUNG_1356|ID_100021531|	NEPID_1371|ID_99871406|rps4e|
OG0002601		WP_172602254.1		A4241_RS12695|ID_89035945|	KAA2283034.1
OG0000486	NARC_v1_10030|ID_43912375|	WP_134482560.1	NMY3_02517|ID_89027972|hddC_2|	A4241_RS08555|ID_89035094|	KAA2278707.1	NUNG_1573|ID_100021314|hddC|	NEPID_1680|ID_99871715|gmpp|
OG0001024	NARC_v1_30049|ID_43912854|ribB|	WP_232037935.1	NMY3_03739|ID_89029194|ribBA|	A4241_RS04580|ID_89034254|ribB|	KAA2281135.1	NUNG_2940|ID_100019947|ribB|	NEPID_2766|ID_99872801|ribB|
OG0000965	NARC_v1_150107|ID_43914981|	WP_134483036.1	NMY3_03340|ID_89028795|	A4241_RS05755|ID_89034503|	KAA2280808.1	NUNG_2481|ID_100020406|	NEPID_2405|ID_99872440|
OG0001431	NARC_v1_110080|ID_43914559|	WP_134485407.1	NMY3_02342|ID_89027797|ybiV|	A4241_RS09460|ID_89035280|	KAA2282799.1	NUNG_1396|ID_100021491|	NEPID_1410|ID_99871445|
OG0000495	NARC_v1_60194|ID_43913780|	WP_134485188.1	NMY3_02045|ID_89027500|	A4241_RS10520|ID_89035496|	KAA2278891.1	NUNG_1081|ID_100021806|	NEPID_1130|ID_99871165|
OG0003011		WP_134483730.1				NUNG_0189|ID_100022698|
OG0000220	NARC_v1_130022|ID_43914657|, NARC_v1_40133|ID_43913246|	WP_134483942.1	NMY3_02898|ID_89028353|	A4241_RS01595|ID_89033633|, A4241_RS07295|ID_89034833|	KAA2282038.1	NUNG_0301|ID_100022586|, NUNG_2270|ID_100020617|	NEPID_3542|ID_99873577|
OG0001152	NARC_v1_140109|ID_43914867|cbiC|	WP_232038006.1	NMY3_01894|ID_89027349|cobH|	A4241_RS11250|ID_89035648|	KAA2282042.1	NUNG_0945|ID_100021942|cbiC|	NEPID_1012|ID_99871047|cbiC|
OG0000850	NARC_v1_10183|ID_43912528|	WP_134482692.1	NMY3_02662|ID_89028117|	A4241_RS07875|ID_89034954|	KAA2280256.1	NUNG_1724|ID_100021163|	NEPID_1842|ID_99871877|
OG0000676	NARC_v1_130049|ID_43914684|tmk|	WP_197731154.1	NMY3_00838|ID_89026293|tmk_1|	A4241_RS14645|ID_89036344|tmk|	KAA2279649.1	NUNG_3728|ID_100019159|tmk|	NEPID_0136|ID_99870171|tmk|
OG0000792	NARC_v1_40217|ID_43913330|endA|	WP_197731086.1	NMY3_02993|ID_89028448|	A4241_RS07155|ID_89034804|endA|	KAA2280083.1	NUNG_2112|ID_100020775|	NEPID_2077|ID_99872112|
OG0001252	NARC_v1_120001|ID_43914631|	WP_134484302.1	NMY3_00801|ID_89026256|yjjG|	A4241_RS00050|ID_89033312|	KAA2282422.1	NUNG_3689|ID_100019198|yjjG|	NEPID_0101|ID_99870136|
OG0000905	NARC_v1_100020|ID_43914341|	WP_197731164.1	NMY3_00071|ID_89025526|	A4241_RS04255|ID_89034185|	KAA2280513.1	NUNG_3171|ID_100019716|	NEPID_2836|ID_99872871|
OG0001739	NARC_v1_70067|ID_43913859|	WP_134483700.1	NMY3_00420|ID_89025875|	A4241_RS02440|ID_89033807|	KAA2283779.1	NUNG_3325|ID_100019562|	NEPID_3247|ID_99873282|
OG0000854	NARC_v1_10179|ID_43912524|pyrH|	WP_134482688.1	NMY3_02658|ID_89028113|pyrH|	A4241_RS07895|ID_89034958|pyrH|	KAA2280260.1	NUNG_1720|ID_100021167|pyrH|	NEPID_1838|ID_99871873|pyrH|
OG0001336	NARC_v1_110108|ID_43914587|	WP_134485452.1	NMY3_02313|ID_89027768|hddC_1|	A4241_RS09605|ID_89035309|	KAA2282676.1	NUNG_1364|ID_100021523|gmpp|	NEPID_1379|ID_99871414|
OG0001030	NARC_v1_30056|ID_43912861|nep|	WP_134483239.1	NMY3_03732|ID_89029187|	A4241_RS04615|ID_89034261|	KAA2281142.1	NUNG_2933|ID_100019954|	NEPID_2758|ID_99872793|
OG0000254		WP_134483564.1		A4241_RS00495|ID_89033405|, A4241_RS03190|ID_89033966|	KAA2279543.1, KAA2281564.1, KAA2281565.1	NUNG_3181|ID_100019706|	NEPID_0440|ID_99870475|, NEPID_3188|ID_99873223|
OG0000624	NARC_v1_10018|ID_43912363|purQ|	WP_134482553.1	NMY3_02503|ID_89027958|purQ|	A4241_RS08610|ID_89035105|purQ|	KAA2279562.1	NUNG_1554|ID_100021333|purQ|	NEPID_1669|ID_99871704|purQ|
OG0000249	NARC_v1_170017|ID_43915152|, NARC_v1_60164|ID_43913750|	WP_134483400.1	NMY3_00683|ID_89026138|nuc|	A4241_RS02980|ID_89033919|, A4241_RS03705|ID_89034075|	KAA2279021.1	NUNG_3580|ID_100019307|	NEPID_1913|ID_99871948|
OG0000124	NARC_v1_10304|ID_43912649|, NARC_v1_60206|ID_43913792|	WP_134485177.1	NMY3_01765|ID_89027220|, NMY3_02033|ID_89027488|	A4241_RS10575|ID_89035507|	KAA2278902.1, KAA2282990.1	NUNG_1069|ID_100021818|, NUNG_1935|ID_100020952|	NEPID_0920|ID_99870955|, NEPID_1118|ID_99871153|
OG0000748	NARC_v1_110060|ID_43914539|	WP_134485381.1	NMY3_02358|ID_89027813|	A4241_RS09380|ID_89035264|	KAA2279876.1	NUNG_1412|ID_100021475|	NEPID_1429|ID_99871464|
OG0000968	NARC_v1_150102|ID_43914976|mptE|	WP_172602075.1	NMY3_03344|ID_89028799|	A4241_RS05740|ID_89034500|	KAA2280812.1	NUNG_2486|ID_100020401|mptE|	NEPID_2409|ID_99872444|mptE|
OG0001513	NARC_v1_90024|ID_43914164|	WP_172602250.1	NMY3_01278|ID_89026733|sirC|	A4241_RS12805|ID_89035967|	KAA2283053.1	NUNG_0383|ID_100022504|	NEPID_0537|ID_99870572|
OG0001504	NARC_v1_210048|ID_43915359|	WP_134484756.1	NMY3_01371|ID_89026826|inhA|	A4241_RS12705|ID_89035947|	KAA2283036.1	NUNG_0433|ID_100022454|	NEPID_0559|ID_99870594|
OG0000691	NARC_v1_60094|ID_43913680|	WP_134485206.1	NMY3_02123|ID_89027578|	A4241_RS10415|ID_89035475|	KAA2279725.1	NUNG_1166|ID_100021721|	NEPID_1220|ID_99871255|
OG0000868	NARC_v1_10164|ID_43912509|ubiE|	WP_172602014.1	NMY3_02642|ID_89028097|ubiE_2|	A4241_RS07965|ID_89034972|	KAA2280324.1	NUNG_1704|ID_100021183|ubiE|	NEPID_1823|ID_99871858|
OG0002089		WP_134484635.1	NMY3_03167|ID_89028622|	A4241_RS03620|ID_89034058|	KAA2279712.1	NUNG_2320|ID_100020567|
OG0001746	NARC_v1_70077|ID_43913869|	WP_134483715.1	NMY3_00431|ID_89025886|	A4241_RS02390|ID_89033797|	KAA2283787.1	NUNG_3335|ID_100019552|	NEPID_3259|ID_99873294|
OG0001025	NARC_v1_30050|ID_43912855|ribE|	WP_134483245.1	NMY3_03738|ID_89029193|ribE|	A4241_RS04585|ID_89034255|	KAA2281136.1	NUNG_2939|ID_100019948|ribE|	NEPID_2765|ID_99872800|ribE|
OG0001234	NARC_v1_130035|ID_43914670|eif|	WP_134484347.1	NMY3_00830|ID_89026285|	A4241_RS14730|ID_89036361|	KAA2282399.1	NUNG_3720|ID_100019167|eif|	NEPID_0131|ID_99870166|eif|
OG0002171		WP_134484875.1	NMY3_02715|ID_89028170|yliI_9|		KAA2283524.1	NUNG_1788|ID_100021099|, NUNG_1789|ID_100021098|
OG0001178	NARC_v1_80111|ID_43914098|	WP_134482932.1	NMY3_03218|ID_89028673|	A4241_RS06460|ID_89034655|	KAA2282101.1	NUNG_2351|ID_100020536|	NEPID_2284|ID_99872319|
OG0001793	NARC_v1_70160|ID_43913952|ureG|	WP_134483832.1	NMY3_00512|ID_89025967|ureG|	A4241_RS01990|ID_89033713|ureG|	KAA2283848.1	NUNG_3414|ID_100019473|ureG|	NEPID_3341|ID_99873376|ureG|
OG0001303	NARC_v1_180019|ID_43915181|	WP_197731151.1	NMY3_00739|ID_89026194|	A4241_RS00325|ID_89033371|	KAA2282512.1	NUNG_3630|ID_100019257|	NEPID_0041|ID_99870076|
OG0000306	NARC_v1_50131|ID_43913495|, NARC_v1_70021|ID_43913813|	WP_232037937.1	NMY3_00159|ID_89025614|	A4241_RS04115|ID_89034159|	KAA2283002.1	NUNG_3066|ID_100019821|	NEPID_2897|ID_99872932|, NEPID_3111|ID_99873146|
OG0001883		WP_134483366.1	NMY3_01011|ID_89026466|	A4241_RS03450|ID_89034022|	KAA2280442.1	NUNG_0108|ID_100022779|	NEPID_0306|ID_99870341|
OG0000681	NARC_v1_130076|ID_43914711|	WP_134484369.1	NMY3_00861|ID_89026316|	A4241_RS14600|ID_89036335|	KAA2279656.1	NUNG_3773|ID_100019114|	NEPID_0148|ID_99870183|
OG0001501	NARC_v1_210043|ID_43915354|	WP_134484761.1	NMY3_01378|ID_89026833|dnaJ_3|	A4241_RS12680|ID_89035942|	KAA2283031.1	NUNG_0441|ID_100022446|	NEPID_0566|ID_99870601|
OG0001382	NARC_v1_220018|ID_43915384|rnhB|	WP_134485297.1	NMY3_02256|ID_89027711|rnhB|	A4241_RS09890|ID_89035366|	KAA2282727.1	NUNG_1306|ID_100021581|rnhB|	NEPID_1320|ID_99871355|
OG0001179	NARC_v1_80112|ID_43914099|	WP_145987994.1	NMY3_03217|ID_89028672|azr_7|	A4241_RS06465|ID_89034656|	KAA2282102.1	NUNG_2350|ID_100020537|azr|	NEPID_2283|ID_99872318|azr|
OG0000194	NARC_v1_170002|ID_43915137|, NARC_v1_60193|ID_43913779|	WP_145988022.1	NMY3_02046|ID_89027501|	A4241_RS03575|ID_89034048|, A4241_RS10515|ID_89035495|	KAA2278890.1	NUNG_1082|ID_100021805|	NEPID_0362|ID_99870397|, NEPID_1131|ID_99871166|
OG0001397	NARC_v1_60003|ID_43913589|	WP_134485282.1	NMY3_02238|ID_89027693|	A4241_RS09980|ID_89035384|	KAA2282742.1	NUNG_1288|ID_100021599|	NEPID_1302|ID_99871337|
OG0000867	NARC_v1_10167|ID_43912512|	WP_172602015.1	NMY3_02644|ID_89028099|	A4241_RS07960|ID_89034971|	KAA2280323.1	NUNG_1705|ID_100021182|	NEPID_1825|ID_99871860|
OG0000407	NARC_v1_70075|ID_43913867|	WP_134483711.1	NMY3_00429|ID_89025884|kynB|	A4241_RS02400|ID_89033799|	KAA2281600.1, KAA2283883.1	NUNG_3333|ID_100019554|	NEPID_3257|ID_99873292|
OG0001379	NARC_v1_220022|ID_43915388|pyrE|	WP_145988094.1	NMY3_02260|ID_89027715|pyrE|	A4241_RS09875|ID_89035363|pyrE|	KAA2282724.1	NUNG_1309|ID_100021578|pyrE|	NEPID_1324|ID_99871359|pyrE|
OG0000814	NARC_v1_40170|ID_43913283|	WP_232038045.1	NMY3_02936|ID_89028391|yqjA|	A4241_RS07445|ID_89034864|	KAA2280123.1	NUNG_2072|ID_100020815|	NEPID_2040|ID_99872075|
OG0000253	NARC_v1_50075|ID_43913439|	WP_134484711.1		A4241_RS03140|ID_89033954|, A4241_RS13345|ID_89036076|	KAA2279398.1, KAA2280106.1, KAA2280107.1		NEPID_3097|ID_99873132|, NEPID_3177|ID_99873212|
OG0000820	NARC_v1_90122|ID_43914262|purE|	WP_232037917.1	NMY3_03097|ID_89028552|purE_2|	A4241_RS07095|ID_89034792|purE|	KAA2280130.1	NUNG_2195|ID_100020692|purE|	NEPID_2145|ID_99872180|purE|
OG0001612	NARC_v1_30229|ID_43913034|	WP_134483138.1	NMY3_03518|ID_89028973|	A4241_RS05210|ID_89034390|	KAA2283342.1	NUNG_2738|ID_100020149|	NEPID_2616|ID_99872651|
OG0000642	NARC_v1_130116|ID_43914751|csl4|	WP_134484442.1	NMY3_00911|ID_89026366|	A4241_RS14410|ID_89036297|	KAA2279608.1	NUNG_3813|ID_100019074|csl4|	NEPID_0193|ID_99870228|csl4|
OG0000526	NARC_v1_50015|ID_43913379|	WP_134484471.1	NMY3_00933|ID_89026388|	A4241_RS14335|ID_89036281|	KAA2279088.1	NUNG_0019|ID_100022868|	NEPID_0221|ID_99870256|
OG0001315	NARC_v1_110082|ID_43914561|	WP_134485411.1	NMY3_02340|ID_89027795|	A4241_RS09470|ID_89035282|	KAA2282654.1	NUNG_1393|ID_100021494|	NEPID_1408|ID_99871443|
OG0000608	NARC_v1_10073|ID_43912418|	WP_232037900.1	NMY3_02556|ID_89028011|nfrA2|	A4241_RS08375|ID_89035058|	KAA2279370.1	NUNG_1613|ID_100021274|nfrA|	NEPID_1721|ID_99871756|nfrA|
OG0000597	NARC_v1_10088|ID_43912433|	WP_172602003.1	NMY3_02569|ID_89028024|	A4241_RS08315|ID_89035046|	KAA2279357.1	NUNG_1629|ID_100021258|	NEPID_1734|ID_99871769|
OG0001604	NARC_v1_30196|ID_43913001|	WP_172602094.1	NMY3_03530|ID_89028985|	A4241_RS05150|ID_89034376|	KAA2283332.1	NUNG_2754|ID_100020133|	NEPID_2633|ID_99872668|
OG0000453	NARC_v1_210017|ID_43915328|, NARC_v1_30094|ID_43912899|	WP_197731172.1	NMY3_01418|ID_89026873|	A4241_RS12515|ID_89035907|	KAA2283637.1	NUNG_0471|ID_100022416|	NEPID_0606|ID_99870641|
OG0001317	NARC_v1_110084|ID_43914563|	WP_134485414.1	NMY3_02338|ID_89027793|purN|	A4241_RS09480|ID_89035284|	KAA2282656.1	NUNG_1391|ID_100021496|	NEPID_1406|ID_99871441|
OG0001990		WP_134484900.1	NMY3AM_4170|ID_89025419|, NMY3_03611|ID_89029066|	A4241_RS04765|ID_89034291|	KAA2283649.1	NUNG_2829|ID_100020058|
OG0002258		WP_172602309.1	NMY3_01018|ID_89026473|	A4241_RS11650|ID_89035728|		NUNG_0114|ID_100022773|	NEPID_3091|ID_99873126|
OG0000738	NARC_v1_110046|ID_43914525|	WP_172602356.1	NMY3_02382|ID_89027837|	A4241_RS09295|ID_89035246|	KAA2279862.1	NUNG_1429|ID_100021458|	NEPID_1443|ID_99871478|
OG0000830	NARC_v1_40055|ID_43913168|	WP_134482755.1	NMY3_02752|ID_89028207|	A4241_RS07730|ID_89034922|	KAA2280214.1	NUNG_1836|ID_100021051|	NEPID_1963|ID_99871998|
OG0001642	NARC_v1_150042|ID_43914916|	WP_134483082.1	NMY3_03403|ID_89028858|	A4241_RS05500|ID_89034450|	KAA2283414.1	NUNG_2564|ID_100020323|	NEPID_2453|ID_99872488|
OG0002300		WP_172602182.1	NMY3_03654|ID_89029109|		KAA2279243.1		NEPID_1855|ID_99871890|
OG0001708	NARC_v1_210031|ID_43915342|	WP_172602255.1	NMY3_01402|ID_89026857|yfiR_2|	A4241_RS12585|ID_89035923|	KAA2283647.1	NUNG_0457|ID_100022430|yfiR|	NEPID_0589|ID_99870624|yfiR|
OG0000411	NARC_v1_140041|ID_43914799|	WP_232038011.1	NMY3_01962|ID_89027417|paaD|	A4241_RS10925|ID_89035582|	KAA2282047.1	NUNG_1014|ID_100021873|paaD|	NEPID_1078|ID_99871113|yitW|, NEPID_1079|ID_99871114|
OG0001143	NARC_v1_140031|ID_43914789|	WP_134485125.1	NMY3_01972|ID_89027427|pksB|	A4241_RS10875|ID_89035572|	KAA2282000.1	NUNG_1025|ID_100021862|	NEPID_1089|ID_99871124|
OG0001787	NARC_v1_70146|ID_43913938|	WP_134483815.1	NMY3_00498|ID_89025953|	A4241_RS02060|ID_89033727|	KAA2283838.1	NUNG_3399|ID_100019488|	NEPID_3326|ID_99873361|
OG0000852	NARC_v1_10181|ID_43912526|tmk|	WP_172602017.1	NMY3_02660|ID_89028115|tmk_3|	A4241_RS07885|ID_89034956|tmk|	KAA2280258.1	NUNG_1722|ID_100021165|tmk|	NEPID_1840|ID_99871875|tmk|
OG0001815	NARC_v1_70109|ID_43913901|	WP_232037947.1	NMY3_00462|ID_89025917|	A4241_RS02240|ID_89033766|	KAA2283885.1	NUNG_3365|ID_100019522|	NEPID_3292|ID_99873327|
OG0001561	NARC_v1_90020|ID_43914160|	WP_134484743.1	NMY3_01282|ID_89026737|	A4241_RS12785|ID_89035963|	KAA2283234.1	NUNG_0387|ID_100022500|	NEPID_0541|ID_99870576|
OG0001680	NARC_v1_160115|ID_43915129|	WP_172602262.1	NMY3_01441|ID_89026896|	A4241_RS12400|ID_89035882|	KAA2283616.1	NUNG_0494|ID_100022393|	NEPID_0629|ID_99870664|
OG0001078	NARC_v1_140115|ID_43914873|	WP_172602317.1	NMY3_01888|ID_89027343|	A4241_RS11280|ID_89035654|	KAA2281930.1	NUNG_0939|ID_100021948|	NEPID_1006|ID_99871041|
OG0001193	NARC_v1_90171|ID_43914311|	WP_134482894.1	NMY3_03141|ID_89028596|	A4241_RS06705|ID_89034705|	KAA2282135.1	NUNG_2240|ID_100020647|	NEPID_2187|ID_99872222|
OG0001012	NARC_v1_30033|ID_43912838|	WP_145988013.1	NMY3_03754|ID_89029209|	A4241_RS04505|ID_89034239|	KAA2281122.1	NUNG_2956|ID_100019931|	NEPID_2783|ID_99872818|
OG0001235	NARC_v1_130034|ID_43914669|	WP_145988053.1	NMY3_00829|ID_89026284|	A4241_RS14735|ID_89036362|	KAA2282400.1	NUNG_3719|ID_100019168|	NEPID_0130|ID_99870165|
OG0000363	NARC_v1_110031|ID_43914510|	WP_134485343.1	NMY3_02395|ID_89027850|, NMY3_03033|ID_89028488|	A4241_RS09235|ID_89035234|	KAA2279853.1	NUNG_1442|ID_100021445|	NEPID_1455|ID_99871490|
OG0003238		WP_134484510.1		A4241_RS06150|ID_89034588|
OG0000161	NARC_v1_40077|ID_43913190|	WP_172602225.1	NMY3_01192|ID_89026647|, NMY3_02769|ID_89028224|	A4241_RS07650|ID_89034907|	KAA2280200.1, KAA2281394.1	NUNG_0404|ID_100022483|, NUNG_1855|ID_100021032|	NEPID_1575|ID_99871610|, NEPID_1978|ID_99872013|
OG0001692	NARC_v1_210007|ID_43915318|	WP_172602259.1	NMY3_01428|ID_89026883|	A4241_RS12460|ID_89035896|	KAA2283628.1	NUNG_0481|ID_100022406|	NEPID_0616|ID_99870651|
OG0000973	NARC_v1_150096|ID_43914970|	WP_172602078.1	NMY3_03350|ID_89028805|	A4241_RS05715|ID_89034494|	KAA2280817.1	NUNG_2492|ID_100020395|	NEPID_2415|ID_99872450|
OG0000446	NARC_v1_150018|ID_43914892|, NARC_v1_30130|ID_43912935|	WP_134483096.1	NMY3_03430|ID_89028885|	A4241_RS05405|ID_89034430|	KAA2283396.1	NUNG_2586|ID_100020301|	NEPID_2472|ID_99872507|
OG0001043	NARC_v1_30073|ID_43912878|	WP_232037933.1	NMY3_03713|ID_89029168|	A4241_RS04700|ID_89034278|	KAA2281159.1	NUNG_2916|ID_100019971|	NEPID_2741|ID_99872776|
OG0000329	NARC_v1_40246|ID_43913359|	WP_134482527.1	NMY3_03048|ID_89028503|, NMY3_03051|ID_89028506|, NMY3_03689|ID_89029144|	A4241_RS06025|ID_89034561|, A4241_RS06040|ID_89034564|, A4241_RS15130|ID_89034762|, A4241_RS15400|ID_89034763|
OG0000961	NARC_v1_150115|ID_43914989|	WP_172602073.1	NMY3_03332|ID_89028787|	A4241_RS05785|ID_89034509|	KAA2280803.1	NUNG_2474|ID_100020413|	NEPID_2398|ID_99872433|
OG0000993	NARC_v1_150121|ID_43914995|	WP_134483027.1	NMY3_03326|ID_89028781|	A4241_RS05815|ID_89034516|	KAA2280841.1	NUNG_2469|ID_100020418|	NEPID_2392|ID_99872427|
OG0002275		WP_134483364.1	NMY3_00217|ID_89025672|	A4241_RS03205|ID_89033969|		NUNG_3166|ID_100019721|	NEPID_1997|ID_99872032|
OG0001801	NARC_v1_70168|ID_43913960|	WP_172602173.1	NMY3_00520|ID_89025975|	A4241_RS01950|ID_89033705|	KAA2283856.1	NUNG_3423|ID_100019464|	NEPID_3349|ID_99873384|
OG0001732	NARC_v1_70057|ID_43913849|	WP_134483680.1	NMY3_00412|ID_89025867|hrp1_1|	A4241_RS02505|ID_89033818|	KAA2283770.1	NUNG_3317|ID_100019570|hrp1|	NEPID_3238|ID_99873273|
OG0001993		WP_134484054.1	NMY3_02775|ID_89028230|azr_6|, NMY3_02776|ID_89028231|		KAA2283873.1	NUNG_1860|ID_100021027|	NEPID_1983|ID_99872018|
OG0001457	NARC_v1_200027|ID_43915285|	WP_134484149.1	NMY3_00620|ID_89026075|	A4241_RS00695|ID_89033445|	KAA2282841.1	NUNG_3527|ID_100019360|	NEPID_3407|ID_99873442|
OG0001241	NARC_v1_130027|ID_43914662|	WP_232038061.1	NMY3_00822|ID_89026277|	A4241_RS14770|ID_89036369|	KAA2282407.1	NUNG_3712|ID_100019175|	NEPID_0123|ID_99870158|
OG0000133	NARC_v1_30127|ID_43912932|, NARC_v1_40024|ID_43913137|	WP_134483404.1	NMY3_02072|ID_89027527|	A4241_RS04085|ID_89034153|, A4241_RS04160|ID_89034168|, A4241_RS07850|ID_89034949|	KAA2280234.1	NUNG_1117|ID_100021770|	NEPID_1184|ID_99871219|, NEPID_1932|ID_99871967|, NEPID_2698|ID_99872733|
OG0000823	NARC_v1_40074|ID_43913187|	WP_134482765.1	NMY3_02766|ID_89028221|trmB|	A4241_RS07660|ID_89034909|	KAA2280202.1	NUNG_1853|ID_100021034|trmB|	NEPID_1976|ID_99872011|
OG0000490	NARC_v1_90101|ID_43914241|	WP_145987985.1	NMY3_03079|ID_89028534|	A4241_RS07550|ID_89034885|	KAA2278759.1	NUNG_2176|ID_100020711|	NEPID_2127|ID_99872162|
OG0000501	NARC_v1_60201|ID_43913787|	WP_172602334.1	NMY3_02037|ID_89027492|guaA_2|	A4241_RS10555|ID_89035503|	KAA2278898.1	NUNG_1073|ID_100021814|guaA|	NEPID_1122|ID_99871157|guaA|
OG0002971	NARC_v1_100091|ID_43914412|	WP_134483624.1
OG0001508	NARC_v1_90011|ID_43914151|	WP_134484749.1	NMY3_01288|ID_89026743|	A4241_RS12760|ID_89035958|	KAA2283046.1	NUNG_0395|ID_100022492|	NEPID_0545|ID_99870580|
OG0001047	NARC_v1_30077|ID_43912882|	WP_134483221.1	NMY3_03709|ID_89029164|	A4241_RS04725|ID_89034283|	KAA2281163.1	NUNG_2911|ID_100019976|	NEPID_2735|ID_99872770|
OG0001880		WP_134482660.1	NMY3_02620|ID_89028075|ctaA_2|	A4241_RS08065|ID_89034994|	KAA2280345.1	NUNG_1672|ID_100021215|	NEPID_CDS3564|ID_102461175|
OG0000992	NARC_v1_150128|ID_43915002|apt|	WP_197731103.1	NMY3_03320|ID_89028775|apt|	A4241_RS05845|ID_89034522|	KAA2280840.1	NUNG_2462|ID_100020425|apt|	NEPID_2386|ID_99872421|apt|
OG0001288	NARC_v1_180017|ID_43915179|rpl13|	WP_232037965.1	NMY3_00737|ID_89026192|rplM|	A4241_RS00335|ID_89033373|	KAA2282466.1	NUNG_3628|ID_100019259|rpl|	NEPID_0039|ID_99870074|rpl|
OG0000666	NARC_v1_130083|ID_43914718|	WP_269472341.1	NMY3_00876|ID_89026331|	A4241_RS14565|ID_89036328|	KAA2279636.1	NUNG_3781|ID_100019106|	NEPID_0156|ID_99870191|
OG0001699	NARC_v1_210016|ID_43915327|	WP_197731173.1	NMY3_01419|ID_89026874|	A4241_RS12510|ID_89035906|	KAA2283636.1	NUNG_0472|ID_100022415|	NEPID_0607|ID_99870642|
OG0001393	NARC_v1_220004|ID_43915370|	WP_134485286.1	NMY3_02243|ID_89027698|	A4241_RS09955|ID_89035379|	KAA2282738.1	NUNG_1292|ID_100021595|	NEPID_1306|ID_99871341|
OG0001210	NARC_v1_90141|ID_43914281|	WP_145987990.1	NMY3_03113|ID_89028568|	A4241_RS06830|ID_89034731|	KAA2282155.1	NUNG_2210|ID_100020677|	NEPID_2160|ID_99872195|
OG0001600	NARC_v1_30190|ID_43912995|	WP_134483153.1	NMY3_03536|ID_89028991|	A4241_RS05120|ID_89034370|	KAA2283327.1	NUNG_2760|ID_100020127|	NEPID_2639|ID_99872674|
OG0001588	NARC_v1_30170|ID_43912975|	WP_145988009.1	NMY3_03552|ID_89029007|	A4241_RS05045|ID_89034354|	KAA2283311.1	NUNG_2777|ID_100020110|	NEPID_2657|ID_99872692|
OG0000370	NARC_v1_40089|ID_43913202|	WP_134484043.1	NMY3_02781|ID_89028236|	A4241_RS01875|ID_89033690|, A4241_RS09035|ID_89035192|	KAA2280195.1	NUNG_1865|ID_100021022|	NEPID_0367|ID_99870402|
OG0000246	NARC_v1_60128|ID_43913714|	WP_134484977.1	NMY3_02102|ID_89027557|	A4241_RS00545|ID_89033415|, A4241_RS14060|ID_89036221|	KAA2278744.1	NUNG_1143|ID_100021744|	NEPID_0850|ID_99870885|, NEPID_1200|ID_99871235|
OG0001707	NARC_v1_210030|ID_43915341|ytoA|	WP_197731170.1	NMY3_01403|ID_89026858|dapH|	A4241_RS12580|ID_89035922|	KAA2283646.1	NUNG_0458|ID_100022429|	NEPID_0590|ID_99870625|
OG0001118	NARC_v1_140062|ID_43914820|	WP_134485097.1	NMY3_01940|ID_89027395|gcdC_1|	A4241_RS11025|ID_89035602|	KAA2281974.1	NUNG_0992|ID_100021895|	NEPID_1057|ID_99871092|
OG0000917	NARC_v1_80047|ID_43914034|rps|	WP_134482972.1	NMY3_03263|ID_89028718|	A4241_RS06275|ID_89034616|	KAA2280749.1	NUNG_2394|ID_100020493|rps|	NEPID_2331|ID_99872366|rps|
OG0001045	NARC_v1_30075|ID_43912880|	WP_269472334.1	NMY3_03711|ID_89029166|	A4241_RS04715|ID_89034281|	KAA2281161.1	NUNG_2913|ID_100019974|	NEPID_2737|ID_99872772|
OG0001376	NARC_v1_220025|ID_43915391|	WP_134485304.1	NMY3_02263|ID_89027718|	A4241_RS09855|ID_89035360|	KAA2282720.1	NUNG_1312|ID_100021575|	NEPID_1327|ID_99871362|
OG0001625	NARC_v1_150003|ID_43914877|	WP_134483108.1	NMY3_03440|ID_89028895|hxlR_2|	A4241_RS05350|ID_89034419|	KAA2283384.1	NUNG_2600|ID_100020287|	NEPID_2487|ID_99872522|
OG0001810	NARC_v1_70037|ID_43913829|	WP_232037942.1	NMY3_00396|ID_89025851|	A4241_RS02595|ID_89033837|	KAA2283878.1	NUNG_3300|ID_100019587|	NEPID_3219|ID_99873254|
OG0000238	NARC_v1_160012|ID_43915026|	WP_134484878.1	NMY3_01996|ID_89027451|, NMY3_02057|ID_89027512|	A4241_RS10770|ID_89035551|, A4241_RS14970|ID_89033996|	KAA2283487.1	NUNG_0194|ID_100022693|, NUNG_0653|ID_100022234|	NEPID_1174|ID_99871209|
OG0001610	NARC_v1_30227|ID_43913032|	WP_134483140.1	NMY3_03520|ID_89028975|	A4241_RS05200|ID_89034388|	KAA2283340.1	NUNG_2740|ID_100020147|	NEPID_2618|ID_99872653|
OG0000542	NARC_v1_50037|ID_43913401|	WP_269472318.1	NMY3_00954|ID_89026409|fdtC|	A4241_RS14225|ID_89036258|	KAA2279105.1	NUNG_0040|ID_100022847|	NEPID_0243|ID_99870278|
OG0000780	NARC_v1_40189|ID_43913302|	WP_134482810.1	NMY3_02955|ID_89028410|	A4241_RS07355|ID_89034845|	KAA2280069.1	NUNG_2091|ID_100020796|	NEPID_2059|ID_99872094|
OG0000567	NARC_v1_140019|ID_43914777|	WP_134485148.1	NMY3_01983|ID_89027438|	A4241_RS10825|ID_89035562|	KAA2279248.1	NUNG_1040|ID_100021847|	NEPID_1101|ID_99871136|
OG0000791	NARC_v1_40216|ID_43913329|rpl10e|	WP_134482823.1	NMY3_02992|ID_89028447|	A4241_RS07160|ID_89034805|	KAA2280082.1	NUNG_2111|ID_100020776|rpl10e|	NEPID_2076|ID_99872111|rpl10e|
OG0000504	NARC_v1_10457|ID_43912802|	WP_134485055.1	NMY3_01886|ID_89027341|	A4241_RS11290|ID_89035656|	KAA2278920.1	NUNG_0937|ID_100021950|	NEPID_1004|ID_99871039|
OG0002103		WP_134483374.1	NMY3_00295|ID_89025750|	A4241_RS03570|ID_89034047|	KAA2280661.1		NEPID_2908|ID_99872943|
OG0002073		WP_134483618.1	NMY3_00219|ID_89025674|	A4241_RS02760|ID_89033871|, A4241_RS03145|ID_89033955|		NUNG_3148|ID_100019739|	NEPID_0799|ID_99870834|
OG0002344		WP_145987993.1		A4241_RS06505|ID_89034664|	KAA2282108.1		NEPID_3020|ID_99873055|
OG0000918	NARC_v1_80046|ID_43914033|rps13|	WP_134482973.1	NMY3_03264|ID_89028719|rpsM|	A4241_RS06270|ID_89034615|	KAA2280750.1	NUNG_2395|ID_100020492|rps13|	NEPID_2332|ID_99872367|rps13|
OG0000975	NARC_v1_150092|ID_43914966|	WP_134483049.1	NMY3_03354|ID_89028809|	A4241_RS05690|ID_89034489|	KAA2280820.1	NUNG_2499|ID_100020388|	NEPID_2420|ID_99872455|
OG0002821		WP_134483110.1	NMY3_00058|ID_89025513|	A4241_RS04815|ID_89034301|
OG0000901	NARC_v1_100026|ID_43914347|	WP_172602101.1	NMY3_00081|ID_89025536|	A4241_RS03840|ID_89034104|	KAA2280500.1	NUNG_3179|ID_100019708|	NEPID_2845|ID_99872880|
OG0002857		WP_134483886.1			KAA2280679.1
OG0002522		WP_134484621.1	NMY3_03622|ID_89029077|	A4241_RS12000|ID_89035800|			NEPID_0852|ID_99870887|
OG0001653	NARC_v1_30168|ID_43912973|	WP_232037930.1	NMY3_03554|ID_89029009|mauC_7|	A4241_RS05035|ID_89034352|	KAA2283443.1	NUNG_2779|ID_100020108|mauC|	NEPID_2659|ID_99872694|
OG0001301	NARC_v1_180042|ID_43915204|	WP_232037969.1	NMY3_00761|ID_89026216|	A4241_RS00205|ID_89033344|	KAA2282509.1	NUNG_3653|ID_100019234|	NEPID_0064|ID_99870099|
OG0001509	NARC_v1_90017|ID_43914157|	WP_134484746.1	NMY3_01286|ID_89026741|nhaX_1|	A4241_RS12770|ID_89035960|	KAA2283048.1	NUNG_0390|ID_100022497|nhaX|	NEPID_0544|ID_99870579|uspA|
OG0001814	NARC_v1_70072|ID_43913864|	WP_232037945.1	NMY3_00426|ID_89025881|mntR_1|	A4241_RS02415|ID_89033802|	KAA2283882.1	NUNG_3330|ID_100019557|	NEPID_3253|ID_99873288|
OG0001110	NARC_v1_140071|ID_43914829|nusA|	WP_134485089.1	NMY3_01931|ID_89027386|	A4241_RS11070|ID_89035611|	KAA2281965.1	NUNG_0983|ID_100021904|nusA|	NEPID_1048|ID_99871083|nusA|
OG0000448	NARC_v1_150072|ID_43914946|	WP_134483077.1	NMY3_03392|ID_89028847|	A4241_RS05585|ID_89034467|	KAA2283432.1	NUNG_2550|ID_100020337|, NUNG_2558|ID_100020329|	NEPID_2442|ID_99872477|
OG0000509	NARC_v1_10450|ID_43912795|	WP_172602316.1	NMY3_01878|ID_89027333|	A4241_RS15235|ID_89035664|	KAA2278927.1	NUNG_0930|ID_100021957|	NEPID_0997|ID_99871032|
OG0000720	NARC_v1_110004|ID_43914483|	WP_172602351.1	NMY3_02457|ID_89027912|	A4241_RS08875|ID_89035159|	KAA2279827.1	NUNG_1508|ID_100021379|	NEPID_1622|ID_99871657|
OG0002879		WP_134484928.1			KAA2281611.1
OG0001609	NARC_v1_30226|ID_43913031|	WP_232037927.1	NMY3_03521|ID_89028976|	A4241_RS05195|ID_89034387|	KAA2283339.1	NUNG_2741|ID_100020146|	NEPID_2619|ID_99872654|
OG0000313	NARC_v1_160049|ID_43915063|, NARC_v1_30203|ID_43913008|	WP_232037974.1	NMY3_00148|ID_89025603|yybR_1|	A4241_RS14670|ID_89036349|	KAA2283242.1	NUNG_0631|ID_100022256|, NUNG_3103|ID_100019784|yybR|	NEPID_2888|ID_99872923|yybR|
OG0000060	NARC_v1_30268|ID_43913073|, NARC_v1_40001|ID_43913114|	WP_134485248.1	NMY3_01080|ID_89026535|mepM_1|, NMY3_01773|ID_89027228|mepM_2|	A4241_RS01280|ID_89033568|	KAA2283871.1	NUNG_0124|ID_100022763|mepM|, NUNG_0600|ID_100022287|mepM|, NUNG_0732|ID_100022155|mepM|, NUNG_0767|ID_100022120|mepM|, NUNG_2714|ID_100020173|	NEPID_2580|ID_99872615|, NEPID_2581|ID_99872616|, NEPID_2924|ID_99872959|, NEPID_2950|ID_99872985|
OG0000274	NARC_v1_40095|ID_43913208|	WP_134483266.1	NMY3_01715|ID_89027170|, NMY3_02791|ID_89028246|	A4241_RS04450|ID_89034228|	KAA2281114.1, KAA2282917.1	NUNG_1875|ID_100021012|	NEPID_1988|ID_99872023|
OG0001435	NARC_v1_110095|ID_43914574|rpoK|	WP_197731197.1	NMY3_02326|ID_89027781|	A4241_RS09540|ID_89035296|	KAA2282803.1	NUNG_1379|ID_100021508|	NEPID_1394|ID_99871429|
OG0000909	NARC_v1_10292|ID_43912637|	WP_134484728.1	NMY3_01698|ID_89027153|	A4241_RS12870|ID_89035980|	KAA2280663.1	NUNG_0829|ID_100022058|	NEPID_0914|ID_99870949|
OG0000628	NARC_v1_10022|ID_43912367|	WP_172601994.1	NMY3_02507|ID_89027962|	A4241_RS08590|ID_89035101|	KAA2279566.1	NUNG_1558|ID_100021329|	NEPID_1673|ID_99871708|
OG0000941	NARC_v1_80006|ID_43913993|rpl19e|	WP_134483010.1	NMY3_03302|ID_89028757|	A4241_RS05935|ID_89034543|	KAA2280782.1	NUNG_2445|ID_100020442|rpl19e|	NEPID_2369|ID_99872404|rpl19e|
OG0001227	NARC_v1_90178|ID_43914318|	WP_172602054.1	NMY3_03149|ID_89028604|	A4241_RS06665|ID_89034697|	KAA2282202.1	NUNG_2248|ID_100020639|	NEPID_2194|ID_99872229|
OG0002108	NARC_v1_80042|ID_43914029|	WP_134482975.1	NMY3_03269|ID_89028724|		KAA2280753.1	NUNG_2400|ID_100020487|
OG0001596	NARC_v1_30182|ID_43912987|	WP_197731108.1	NMY3_03542|ID_89028997|	A4241_RS05095|ID_89034364|	KAA2283319.1	NUNG_2766|ID_100020121|	NEPID_2647|ID_99872682|
OG0000178		WP_134483936.1	NMY3_01086|ID_89026541|, NMY3_02892|ID_89028347|	A4241_RS01625|ID_89033638|, A4241_RS13640|ID_89036137|	KAA2282027.1	NUNG_0186|ID_100022701|, NUNG_1989|ID_100020898|	NEPID_1484|ID_99871519|, NEPID_1901|ID_99871936|, NEPID_3535|ID_99873570|
OG0000110	NARC_v1_10336|ID_43912681|, NARC_v1_30152|ID_43912957|	WP_134483288.1	NMY3_02179|ID_89027634|, NMY3_03569|ID_89029024|	A4241_RS04275|ID_89034189|	KAA2282881.1, KAA2282987.1	NUNG_1229|ID_100021658|, NUNG_2793|ID_100020094|	NEPID_0354|ID_99870389|, NEPID_0801|ID_99870836|, NEPID_2674|ID_99872709|
OG0002167	NARC_v1_150068|ID_43914942|	WP_134483069.1		A4241_RS05515|ID_89034453|	KAA2283424.1		NEPID_2503|ID_99872538|
OG0002025	NARC_v1_60017|ID_43913603|lysM|	WP_232038022.1	NMY3_02225|ID_89027680|asnC_1|	A4241_RS10050|ID_89035399|		NUNG_1272|ID_100021615|lysM|	NEPID_1289|ID_99871324|lysM|
OG0001936		WP_134482895.1	NMY3_03142|ID_89028597|	A4241_RS06700|ID_89034704|	KAA2282134.1	NUNG_2242|ID_100020645|	NEPID_2188|ID_99872223|
OG0001365	NARC_v1_110139|ID_43914618|	WP_197731199.1	NMY3_02281|ID_89027736|dnaJ_4|	A4241_RS09770|ID_89035343|	KAA2282707.1	NUNG_1334|ID_100021553|dnaJ|	NEPID_1348|ID_99871383|dnaJ|
OG0000825	NARC_v1_40069|ID_43913182|	WP_134482761.1	NMY3_02763|ID_89028218|	A4241_RS07680|ID_89034913|	KAA2280204.1	NUNG_1849|ID_100021038|	NEPID_0806|ID_99870841|
OG0001882	NARC_v1_40231|ID_43913344|	WP_134484512.1	NMY3_03007|ID_89028462|	A4241_RS04775|ID_89034293|	KAA2280437.1	NUNG_2129|ID_100020758|
OG0002164		WP_134483354.1	NMY3_03616|ID_89029071|	A4241_RS03645|ID_89034063|	KAA2283279.1	NUNG_2837|ID_100020050|
OG0001726	NARC_v1_70049|ID_43913841|rps6e|	WP_134483669.1	NMY3_00404|ID_89025859|	A4241_RS02545|ID_89033826|	KAA2283764.1	NUNG_3309|ID_100019578|rps6e|	NEPID_3230|ID_99873265|rps6e|
OG0000398	NARC_v1_200032|ID_43915290|	WP_145988048.1	NMY3_00615|ID_89026070|	A4241_RS00720|ID_89033450|	KAA2281375.1, KAA2282846.1	NUNG_3522|ID_100019365|	NEPID_3402|ID_99873437|
OG0000688	NARC_v1_60098|ID_43913684|	WP_134485203.1	NMY3_02118|ID_89027573|ndx1|	A4241_RS10435|ID_89035479|	KAA2279722.1	NUNG_1161|ID_100021726|	NEPID_1214|ID_99871249|
OG0000783	NARC_v1_40206|ID_43913319|	WP_134482815.1	NMY3_02981|ID_89028436|	A4241_RS07215|ID_89034816|	KAA2280073.1	NUNG_2101|ID_100020786|	NEPID_2066|ID_99872101|
OG0001944	NARC_v1_110131|ID_43914610|	WP_197731198.1	NMY3_02290|ID_89027745|	A4241_RS09730|ID_89035335|	KAA2282699.1		NEPID_1356|ID_99871391|
OG0000940	NARC_v1_80007|ID_43913994|	WP_134483009.1	NMY3_03301|ID_89028756|	A4241_RS05940|ID_89034544|	KAA2280781.1	NUNG_2444|ID_100020443|	NEPID_2368|ID_99872403|
OG0001691	NARC_v1_210006|ID_43915317|	WP_172602260.1	NMY3_01429|ID_89026884|rnhA|	A4241_RS12455|ID_89035895|	KAA2283627.1	NUNG_0482|ID_100022405|	NEPID_0617|ID_99870652|
OG0001133	NARC_v1_140044|ID_43914802|	WP_145988082.1	NMY3_01959|ID_89027414|	A4241_RS10940|ID_89035585|	KAA2281990.1	NUNG_1011|ID_100021876|	NEPID_1075|ID_99871110|
OG0000100	NARC_v1_160016|ID_43915030|	WP_232037896.1	NMY3_02002|ID_89027457|yybR_2|	A4241_RS00390|ID_89033385|, A4241_RS14685|ID_89036352|	KAA2280518.1, KAA2282049.1, KAA2283006.1, KAA2283656.1	NUNG_2021|ID_100020866|, NUNG_3592|ID_100019295|yybR|	NEPID_0350|ID_99870385|, NEPID_3463|ID_99873498|
OG0000892	NARC_v1_10120|ID_43912465|	WP_134482637.1	NMY3_02595|ID_89028050|	A4241_RS08205|ID_89035023|	KAA2280382.1	NUNG_1646|ID_100021241|	NEPID_1768|ID_99871803|
OG0003215		WP_145987981.1		A4241_RS13235|ID_89036053|
OG0000058	NARC_v1_100063|ID_43914384|, NARC_v1_10236|ID_43912581|, NARC_v1_60111|ID_43913697|, NARC_v1_90064|ID_43914204|	WP_134484995.1	NMY3_00311|ID_89025766|phoP_1|, NMY3_01702|ID_89027157|spo0F|	A4241AM_2658|ID_89033190|, A4241_RS13845|ID_89036178|	KAA2282880.1	NUNG_0255|ID_100022632|, NUNG_1766|ID_100021121|phoP|, NUNG_3596|ID_100019291|	NEPID_0412|ID_99870447|, NEPID_0761|ID_99870796|, NEPID_2558|ID_99872593|
OG0000679	NARC_v1_130089|ID_43914724|	WP_232037977.1	NMY3_00882|ID_89026337|	A4241_RS14535|ID_89036322|	KAA2279654.1	NUNG_CDS3808|ID_102552302|	NEPID_0162|ID_99870197|
OG0001166	NARC_v1_80063|ID_43914050|	WP_172602065.1	NMY3_03248|ID_89028703|	A4241_RS06335|ID_89034630|	KAA2282069.1	NUNG_2378|ID_100020509|	NEPID_2313|ID_99872348|
OG0001188	NARC_v1_90179|ID_43914319|	WP_134482903.1	NMY3_03150|ID_89028605|	A4241_RS06660|ID_89034696|	KAA2282128.1	NUNG_2249|ID_100020638|	NEPID_2195|ID_99872230|
OG0000156	NARC_v1_240005|ID_43915417|, NARC_v1_90132|ID_43914272|	WP_172602228.1	NMY3_02970|ID_89028425|rcsC|		KAA2278853.1, KAA2280829.1	NUNG_3042|ID_100019845|rcsC|	NEPID_1906|ID_99871941|, NEPID_1999|ID_99872034|, NEPID_2101|ID_99872136|, NEPID_2726|ID_99872761|rcsC|
OG0001099	NARC_v1_140086|ID_43914844|	WP_172602320.1	NMY3_01917|ID_89027372|	A4241_RS11135|ID_89035624|	KAA2281953.1	NUNG_0967|ID_100021920|	NEPID_1034|ID_99871069|
OG0000623	NARC_v1_10017|ID_43912362|rps8e|	WP_134482552.1	NMY3_02502|ID_89027957|	A4241_RS08615|ID_89035106|	KAA2279561.1	NUNG_1553|ID_100021334|rps8e|	NEPID_1668|ID_99871703|rps8e|
OG0001016	NARC_v1_30040|ID_43912845|	WP_134483253.1	NMY3_03747|ID_89029202|	A4241_RS04535|ID_89034245|	KAA2281127.1	NUNG_2948|ID_100019939|	NEPID_2775|ID_99872810|
OG0001694	NARC_v1_210010|ID_43915321|	WP_134484789.1	NMY3_01425|ID_89026880|	A4241_RS12475|ID_89035899|	KAA2283630.1	NUNG_0478|ID_100022409|	NEPID_0613|ID_99870648|
OG0000159	NARC_v1_100148|ID_43914469|, NARC_v1_60165|ID_43913751|, NARC_v1_90129|ID_43914269|	WP_134482712.1	NMY3_00271|ID_89025726|, NMY3_03037|ID_89028492|	A4241_RS02685|ID_89033856|	KAA2279234.1, KAA2279349.1	NUNG_0619|ID_100022268|	NEPID_2109|ID_99872144|
OG0000665	NARC_v1_130084|ID_43914719|	WP_134484385.1	NMY3_00877|ID_89026332|	A4241_RS14560|ID_89036327|	KAA2279635.1	NUNG_3782|ID_100019105|	NEPID_0157|ID_99870192|
OG0001556	NARC_v1_50046|ID_43913410|	WP_134484522.1	NMY3_00964|ID_89026419|	A4241_RS14010|ID_89036211|	KAA2283225.1	NUNG_0051|ID_100022836|	NEPID_0253|ID_99870288|
OG0000097	NARC_v1_250007|ID_43915434|crcB|	WP_134484890.1	NMY3_01512|ID_89026967|crcB|	A4241_RS02835|ID_89033887|, A4241_RS08905|ID_89035165|	KAA2280447.1	NUNG_0796|ID_100022091|crcB|	NEPID_0024|ID_99870059|crcB|, NEPID_0703|ID_99870738|crcB|, NEPID_0773|ID_99870808|crcB|, NEPID_3374|ID_99873409|, NEPID_3375|ID_99873410|, NEPID_3462|ID_99873497|crcB|
OG0001878		WP_232037996.1	NMY3_01311|ID_89026766|		KAA2280315.1	NUNG_0277|ID_100022610|	NEPID_1562|ID_99871597|, NEPID_2577|ID_99872612|
OG0001313	NARC_v1_110076|ID_43914555|	WP_134485405.1	NMY3_02343|ID_89027798|	A4241_RS09455|ID_89035279|	KAA2282652.1	NUNG_1397|ID_100021490|	NEPID_1413|ID_99871448|
OG0001511	NARC_v1_90021|ID_43914161|rpb|	WP_134484742.1	NMY3_01281|ID_89026736|	A4241_RS12790|ID_89035964|	KAA2283051.1	NUNG_0386|ID_100022501|	NEPID_0540|ID_99870575|
OG0000119	NARC_v1_10206|ID_43912551|, NARC_v1_180007|ID_43915169|, NARC_v1_60142|ID_43913728|	WP_134485317.1	NMY3_00308|ID_89025763|, NMY3_01502|ID_89026957|	A4241_RS01425|ID_89033598|, A4241_RS01580|ID_89033630|, A4241_RS04300|ID_89034195|	KAA2283560.1	NUNG_0292|ID_100022595|, NUNG_3599|ID_100019288|	NEPID_3545|ID_99873580|
OG0000552	NARC_v1_230004|ID_43915401|	WP_134482497.1	NMY3_02465|ID_89027920|	A4241_RS08830|ID_89035150|	KAA2279145.1	NUNG_1518|ID_100021369|	NEPID_1635|ID_99871670|
OG0001560	NARC_v1_90006|ID_43914146|	WP_134484751.1	NMY3_01292|ID_89026747|	A4241_RS12750|ID_89035956|	KAA2283233.1	NUNG_0398|ID_100022489|	NEPID_0548|ID_99870583|
OG0001796	NARC_v1_70163|ID_43913955|	WP_134483838.1	NMY3_00515|ID_89025970|	A4241_RS01975|ID_89033710|	KAA2283851.1	NUNG_3418|ID_100019469|	NEPID_3344|ID_99873379|
OG0001465	NARC_v1_200044|ID_43915302|	WP_232037961.1	NMY3_00604|ID_89026059|	A4241_RS00770|ID_89033460|	KAA2282854.1	NUNG_3511|ID_100019376|	NEPID_3391|ID_99873426|
OG0001225	NARC_v1_80116|ID_43914103|pth|	WP_197731092.1	NMY3_03215|ID_89028670|	A4241_RS06470|ID_89034657|pth2|	KAA2282200.1	NUNG_2346|ID_100020541|pth|	NEPID_2280|ID_99872315|pth|
OG0000935	NARC_v1_80012|ID_43913999|	WP_134483005.1	NMY3_03296|ID_89028751|	A4241_RS05970|ID_89034550|	KAA2280776.1	NUNG_2438|ID_100020449|	NEPID_2363|ID_99872398|
OG0000443	NARC_v1_30188|ID_43912993|	WP_134483154.1	NMY3_03538|ID_89028993|nasE|	A4241_RS01410|ID_89033595|, A4241_RS05115|ID_89034368|	KAA2283326.1	NUNG_2762|ID_100020125|nasE|	NEPID_2641|ID_99872676|
OG0000185	NARC_v1_160014|ID_43915028|	WP_197731132.1	NMY3_00210|ID_89025665|	A4241_RS00395|ID_89033386|, A4241_RS01870|ID_89033689|, A4241_RS09020|ID_89035189|	KAA2282894.1, KAA2283004.1, KAA2283654.1	NUNG_0176|ID_100022711|	NEPID_3060|ID_99873095|
OG0000228	NARC_v1_160015|ID_43915029|	WP_197731133.1	NMY3AM_0255|ID_89024691|	A4241_RS01865|ID_89033688|, A4241_RS09015|ID_89035188|	KAA2282895.1, KAA2283005.1, KAA2283655.1	NUNG_0177|ID_100022710|	NEPID_3061|ID_99873096|
OG0002302		WP_172602326.1			KAA2279379.1, KAA2279397.1, KAA2283545.1
OG0000977	NARC_v1_150087|ID_43914961|	WP_134483053.1	NMY3_03358|ID_89028813|	A4241_RS05670|ID_89034485|	KAA2280822.1	NUNG_2504|ID_100020383|	NEPID_2425|ID_99872460|
OG0002563		WP_172602124.1		A4241_RS03580|ID_89034050|	KAA2280666.1
OG0001205	NARC_v1_90147|ID_43914287|	WP_134482879.1	NMY3_03119|ID_89028574|	A4241_RS06800|ID_89034725|	KAA2282150.1	NUNG_2216|ID_100020671|	NEPID_2166|ID_99872201|
OG0002053	NARC_v1_150005|ID_43914879|	WP_134483106.1	NMY3_03438|ID_89028893|	A4241_RS05360|ID_89034421|		NUNG_2598|ID_100020289|	NEPID_2485|ID_99872520|
OG0000266	NARC_v1_170001|ID_43915136|, NARC_v1_50210|ID_43913574|	WP_134483339.1	NMY3_00672|ID_89026127|	A4241_RS03730|ID_89034080|	KAA2280654.1	NUNG_0274|ID_100022613|, NUNG_3574|ID_100019313|	NEPID_2883|ID_99872918|
OG0001460	NARC_v1_200034|ID_43915292|glnB|	WP_134484139.1	NMY3_00613|ID_89026068|glnB|	A4241_RS00730|ID_89033452|	KAA2282848.1	NUNG_3520|ID_100019367|glnB|	NEPID_3400|ID_99873435|glnB|
OG0001154	NARC_v1_140090|ID_43914848|	WP_197731186.1	NMY3_01913|ID_89027368|rlmCD|	A4241_RS15435|ID_89035628|	KAA2282044.1	NUNG_0963|ID_100021924|rlmCD|	NEPID_1029|ID_99871064|
OG0000715	NARC_v1_10240|ID_43912585|	WP_134485158.1	NMY3_02169|ID_89027624|, NMY3_02170|ID_89027625|		KAA2279753.1	NUNG_1202|ID_100021685|	NEPID_0376|ID_99870411|
OG0001008	NARC_v1_30016|ID_43912821|	WP_145988015.1	NMY3_00008|ID_89025463|	A4241_RS04440|ID_89034226|	KAA2281112.1	NUNG_2971|ID_100019916|	NEPID_2795|ID_99872830|
OG0002307		WP_134485325.1	NMY3_02429|ID_89027884|		KAA2279833.1	NUNG_1463|ID_100021424|
OG0001231	NARC_v1_90125|ID_43914265|	WP_134482863.1	NMY3_03100|ID_89028555|	A4241_RS06890|ID_89034745|	KAA2282207.1	NUNG_2198|ID_100020689|	NEPID_2148|ID_99872183|
OG0001535	NARC_v1_90053|ID_43914193|	WP_134484716.1	NMY3_01248|ID_89026703|	A4241_RS12940|ID_89035994|	KAA2283078.1	NUNG_0351|ID_100022536|	NEPID_0506|ID_99870541|
OG0000851	NARC_v1_10182|ID_43912527|	WP_134482691.1	NMY3_02661|ID_89028116|	A4241_RS07880|ID_89034955|	KAA2280257.1	NUNG_1723|ID_100021164|	NEPID_1841|ID_99871876|
OG0001779	NARC_v1_70137|ID_43913929|hisI|	WP_134483803.1	NMY3_00487|ID_89025942|	A4241_RS02115|ID_89033740|hisI|	KAA2283830.1	NUNG_3389|ID_100019498|hisI|	NEPID_3316|ID_99873351|hisI|
OG0000702	NARC_v1_60081|ID_43913667|	WP_134485218.1	NMY3_02137|ID_89027592|	A4241_RS10345|ID_89035461|	KAA2279737.1	NUNG_1178|ID_100021709|	NEPID_1233|ID_99871268|
OG0002311		WP_134482790.1	NMY3_02931|ID_89028386|	A4241_RS07470|ID_89034869|	KAA2280052.1
OG0000761	NARC_v1_40159|ID_43913272|	WP_134482784.1	NMY3_02924|ID_89028379|	A4241_RS07505|ID_89034876|	KAA2280045.1	NUNG_2060|ID_100020827|	NEPID_2029|ID_99872064|
OG0001464	NARC_v1_200043|ID_43915301|	WP_134484131.1	NMY3_00606|ID_89026061|	A4241_RS00760|ID_89033458|	KAA2282853.1	NUNG_3512|ID_100019375|	NEPID_3392|ID_99873427|
OG0001545	NARC_v1_50104|ID_43913468|	WP_134484553.1	NMY3_00989|ID_89026444|	A4241_RS13835|ID_89036176|	KAA2283194.1	NUNG_0081|ID_100022806|	NEPID_0287|ID_99870322|
OG0000627	NARC_v1_10021|ID_43912366|	WP_134482556.1	NMY3_02506|ID_89027961|	A4241_RS08595|ID_89035102|	KAA2279565.1	NUNG_1557|ID_100021330|	NEPID_1672|ID_99871707|
OG0001170	NARC_v1_80071|ID_43914058|	WP_134482955.1	NMY3_03238|ID_89028693|	A4241_RS06370|ID_89034637|	KAA2282075.1	NUNG_2371|ID_100020516|	NEPID_2303|ID_99872338|
OG0003209		WP_145987972.1		A4241_RS03105|ID_89033947|
OG0000786	NARC_v1_40209|ID_43913322|	WP_134482818.1	NMY3_02984|ID_89028439|	A4241_RS07200|ID_89034813|	KAA2280076.1	NUNG_2104|ID_100020783|	NEPID_2069|ID_99872104|
OG0000469	NARC_v1_160076|ID_43915090|, NARC_v1_30284|ID_43913089|	WP_134483641.1	NMY3AM_1711|ID_89024946|, NMY3_02971|ID_89028426|	A4241AM_2701|ID_89033204|		NUNG_0758|ID_100022129|	NEPID_3142|ID_99873177|
OG0003254		WP_134485364.1		A4241_RS09310|ID_89035249|
OG0001167	NARC_v1_80065|ID_43914052|	WP_134482959.1	NMY3_03247|ID_89028702|	A4241_RS06340|ID_89034631|	KAA2282070.1	NUNG_2377|ID_100020510|	NEPID_2311|ID_99872346|
OG0001638	NARC_v1_150034|ID_43914908|	WP_197731106.1	NMY3_03413|ID_89028868|	A4241_RS05460|ID_89034442|	KAA2283406.1	NUNG_2574|ID_100020313|	NEPID_2463|ID_99872498|
OG0002352		WP_134485261.1	NMY3_02212|ID_89027667|	A4241_RS10115|ID_89035412|	KAA2282764.1
OG0000994	NARC_v1_150119|ID_43914993|	WP_197731104.1	NMY3_03328|ID_89028783|	A4241_RS05805|ID_89034514|	KAA2280842.1	NUNG_2471|ID_100020416|	NEPID_2394|ID_99872429|
OG0000477		WP_134483385.1	NMY3_00126|ID_89025581|	A4241_RS00575|ID_89033421|, A4241_RS03900|ID_89034116|		NUNG_3127|ID_100019760|, NUNG_3555|ID_100019332|	NEPID_2859|ID_99872894|, NEPID_2912|ID_99872947|
OG0000633	NARC_v1_50009|ID_43913373|	WP_134484461.1	NMY3_00928|ID_89026383|	A4241_RS14360|ID_89036286|	KAA2279597.1	NUNG_0013|ID_100022874|	NEPID_0215|ID_99870250|
OG0001423	NARC_v1_60042|ID_43913628|	WP_134485252.1	NMY3_02199|ID_89027654|	A4241_RS10170|ID_89035425|	KAA2282773.1	NUNG_1248|ID_100021639|	NEPID_1266|ID_99871301|
OG0001214	NARC_v1_90137|ID_43914277|	WP_172602050.1	NMY3_03109|ID_89028564|	A4241_RS06850|ID_89034735|	KAA2282159.1	NUNG_2205|ID_100020682|	NEPID_2156|ID_99872191|
OG0001734	NARC_v1_70060|ID_43913852|	WP_134483684.1	NMY3_00414|ID_89025869|	A4241_RS02485|ID_89033816|	KAA2283772.1	NUNG_3319|ID_100019568|	NEPID_3240|ID_99873275|
OG0001533	NARC_v1_90050|ID_43914190|	WP_134484720.1	NMY3_01251|ID_89026706|pchB|	A4241_RS12925|ID_89035991|	KAA2283075.1	NUNG_0354|ID_100022533|	NEPID_0510|ID_99870545|
OG0001854	NARC_v1_140018|ID_43914776|	WP_172602327.1	NMY3_01984|ID_89027439|	A4241_RS10820|ID_89035561|	KAA2279249.1	NUNG_1042|ID_100021845|
OG0001576	NARC_v1_30145|ID_43912950|	WP_134483178.1	NMY3_03577|ID_89029032|	A4241_RS04945|ID_89034331|	KAA2283296.1	NUNG_2801|ID_100020086|	NEPID_2679|ID_99872714|
OG0001469	NARC_v1_200051|ID_43915309|	WP_134484121.1	NMY3_00597|ID_89026052|	A4241_RS00810|ID_89033469|	KAA2282861.1	NUNG_3502|ID_100019385|	NEPID_3383|ID_99873418|
OG0001263	NARC_v1_180057|ID_43915219|	WP_134484278.1	NMY3_00785|ID_89026240|acyP|	A4241_RS00125|ID_89033328|	KAA2282435.1	NUNG_3673|ID_100019214|	NEPID_0084|ID_99870119|acyP|
OG0000686	NARC_v1_60123|ID_43913709|	WP_134485201.1	NMY3_02105|ID_89027560|prsA1|	A4241_RS10450|ID_89035483|	KAA2279719.1	NUNG_1148|ID_100021739|prsA|	NEPID_1204|ID_99871239|prsA|
OG0003214		WP_172602018.1		A4241_RS13365|ID_89036081|
OG0002183		WP_134483695.1	NMY3_00588|ID_89026043|	A4241_RS02455|ID_89033810|	KAA2283777.1	NUNG_3493|ID_100019394|
OG0000502	NARC_v1_60203|ID_43913789|	WP_134485180.1	NMY3_02036|ID_89027491|	A4241_RS10560|ID_89035504|	KAA2278899.1	NUNG_1072|ID_100021815|	NEPID_1121|ID_99871156|
OG0001578	NARC_v1_30153|ID_43912958|	WP_134483174.1	NMY3_03568|ID_89029023|	A4241_RS04970|ID_89034337|	KAA2283301.1	NUNG_2792|ID_100020095|	NEPID_2673|ID_99872708|
OG0003233		WP_134484000.1		A4241_RS06175|ID_89034593|
OG0001258	NARC_v1_180063|ID_43915225|	WP_134484290.1	NMY3_00791|ID_89026246|	A4241_RS00095|ID_89033322|	KAA2282430.1	NUNG_3679|ID_100019208|	NEPID_0090|ID_99870125|
OG0002604		WP_134482840.1			KAA2283138.1	NUNG_3205|ID_100019682|
OG0002876		WP_134483594.1			KAA2281563.1
OG0001670	NARC_v1_160099|ID_43915113|	WP_134484814.1	NMY3_01459|ID_89026914|	A4241_RS12320|ID_89035866|	KAA2283601.1	NUNG_0515|ID_100022372|	NEPID_0649|ID_99870684|
OG0002055	NARC_v1_150041|ID_43914915|	WP_134483083.1	NMY3_03404|ID_89028859|	A4241_RS05495|ID_89034449|		NUNG_2565|ID_100020322|	NEPID_2454|ID_99872489|
OG0001567	NARC_v1_30114|ID_43912919|	WP_134483193.1	NMY3_03615|ID_89029070|	A4241_RS04850|ID_89034308|	KAA2283281.1	NUNG_2835|ID_100020052|	NEPID_2712|ID_99872747|
OG0001448	NARC_v1_200016|ID_43915274|	WP_134484169.1	NMY3_00631|ID_89026086|	A4241_RS00645|ID_89033435|	KAA2282832.1	NUNG_3538|ID_100019349|	NEPID_3418|ID_99873453|
OG0000728	NARC_v1_110029|ID_43914508|	WP_172602354.1	NMY3_02397|ID_89027852|	A4241_RS09225|ID_89035232|	KAA2279851.1	NUNG_1444|ID_100021443|	NEPID_1457|ID_99871492|
OG0000770	NARC_v1_40173|ID_43913286|	WP_134482797.1	NMY3_02939|ID_89028394|	A4241_RS07430|ID_89034861|	KAA2280057.1	NUNG_2075|ID_100020812|	NEPID_2043|ID_99872078|
OG0000958	NARC_v1_150120|ID_43914994|	WP_172602071.1	NMY3_03327|ID_89028782|	A4241_RS05810|ID_89034515|	KAA2280800.1	NUNG_2470|ID_100020417|	NEPID_2393|ID_99872428|
OG0002515		WP_172602161.1	NMY3_00587|ID_89026042|	A4241_RS02450|ID_89033809|		NUNG_3492|ID_100019395|
OG0000275	NARC_v1_90057|ID_43914197|	WP_134484514.1	NMY3_01487|ID_89026942|, NMY3_03629|ID_89029084|	A4241_RS10795|ID_89035556|	KAA2281169.1	NUNG_2856|ID_100020031|	NEPID_0461|ID_99870496|, NEPID_2563|ID_99872598|
OG0001106	NARC_v1_140075|ID_43914833|rpoH|	WP_134485085.1	NMY3_01927|ID_89027382|	A4241_RS11090|ID_89035615|	KAA2281961.1	NUNG_0978|ID_100021909|rpo|	NEPID_1044|ID_99871079|rpo|
OG0001145	NARC_v1_140029|ID_43914787|	WP_134485127.1	NMY3_01974|ID_89027429|	A4241_RS10865|ID_89035570|	KAA2282002.1	NUNG_1027|ID_100021860|	NEPID_1091|ID_99871126|
OG0001844		WP_145988090.1	NMY3_02195|ID_89027650|	A4241_RS10210|ID_89035433|		NUNG_1242|ID_100021645|	NEPID_1260|ID_99871295|, NEPID_2586|ID_99872621|, NEPID_3565|ID_99873600|
OG0000239	NARC_v1_190015|ID_43915248|	WP_172602291.1	NMY3_00661|ID_89026116|	A4241_RS01150|ID_89033541|	KAA2283494.1	NUNG_0567|ID_100022320|, NUNG_2643|ID_100020244|, NUNG_3562|ID_100019325|	NEPID_0754|ID_99870789|, NEPID_3439|ID_99873474|
OG0002826		WP_134484868.1	NMY3_01176|ID_89026631|, NMY3_01207|ID_89026662|
OG0001868	NARC_v1_60091|ID_43913677|	WP_134485209.1	NMY3_02127|ID_89027582|	A4241_RS10395|ID_89035471|	KAA2279728.1		NEPID_1223|ID_99871258|
OG0000960	NARC_v1_150116|ID_43914990|hmfA|	WP_134483030.1	NMY3_03330|ID_89028785|	A4241_RS05795|ID_89034512|	KAA2280802.1	NUNG_2473|ID_100020414|hmfA|	NEPID_2397|ID_99872432|
OG0001463	NARC_v1_200042|ID_43915300|	WP_134484133.1	NMY3_00607|ID_89026062|	A4241_RS00755|ID_89033457|	KAA2282852.1	NUNG_3513|ID_100019374|	NEPID_3393|ID_99873428|
OG0001116	NARC_v1_140065|ID_43914823|	WP_134485094.1	NMY3_01937|ID_89027392|	A4241_RS11040|ID_89035605|	KAA2281971.1	NUNG_0989|ID_100021898|	NEPID_1054|ID_99871089|
OG0000165	NARC_v1_200052|ID_43915310|, NARC_v1_30210|ID_43913015|	WP_134483307.1	NMY3_00596|ID_89026051|, NMY3_02963|ID_89028418|	A4241AM_0057|ID_89032871|, A4241_RS03910|ID_89034119|	KAA2280507.1	NUNG_0812|ID_100022075|, NUNG_3501|ID_100019386|	NEPID_2887|ID_99872922|
OG0001628	NARC_v1_150011|ID_43914885|	WP_134483101.1	NMY3_03434|ID_89028889|	A4241_RS05380|ID_89034425|	KAA2283390.1	NUNG_2592|ID_100020295|	NEPID_2482|ID_99872517|
OG0002305		WP_172602034.1		A4241_RS11500|ID_89035698|	KAA2279406.1		NEPID_2626|ID_99872661|
OG0001613	NARC_v1_30230|ID_43913035|	WP_145988007.1	NMY3_03517|ID_89028972|	A4241AM_1187|ID_89033023|	KAA2283343.1	NUNG_2737|ID_100020150|	NEPID_2615|ID_99872650|
OG0002321		WP_134484623.1	NMY3AM_0397|ID_89024719|		KAA2280675.1	NUNG_3459|ID_100019428|
OG0001349	NARC_v1_110121|ID_43914600|rpl29|	WP_134485476.1	NMY3_02300|ID_89027755|	A4241_RS09680|ID_89035325|rpmC|	KAA2282689.1	NUNG_1351|ID_100021536|rpl|	NEPID_1366|ID_99871401|rpmC|
OG0000842	NARC_v1_40035|ID_43913148|	WP_134482741.1	NMY3_02731|ID_89028186|	A4241_RS07810|ID_89034940|	KAA2280227.1	NUNG_1810|ID_100021077|	NEPID_1943|ID_99871978|
OG0001595	NARC_v1_30181|ID_43912986|	WP_197731109.1	NMY3_03543|ID_89028998|	A4241_RS05090|ID_89034363|	KAA2283318.1	NUNG_2767|ID_100020120|	NEPID_2648|ID_99872683|
OG0001283	NARC_v1_180025|ID_43915187|	WP_172602198.1	NMY3_00745|ID_89026200|	A4241_RS00295|ID_89033365|	KAA2282461.1	NUNG_3636|ID_100019251|	NEPID_0047|ID_99870082|
OG0002018	NARC_v1_40185|ID_43913298|	WP_232037912.1	NMY3_02951|ID_89028406|	A4241_RS07370|ID_89034849|		NUNG_2087|ID_100020800|	NEPID_2055|ID_99872090|
OG0001302	NARC_v1_180024|ID_43915186|	WP_231129081.1	NMY3_00744|ID_89026199|	A4241_RS00300|ID_89033366|	KAA2282511.1	NUNG_3635|ID_100019252|	NEPID_0046|ID_99870081|
OG0002892		WP_134484957.1			KAA2282900.1
OG0003242		WP_134484615.1		A4241AM_2980|ID_89033246|
OG0000191	NARC_v1_130046|ID_43914681|, NARC_v1_30302|ID_43913107|	WP_134484111.1	NMY3_03445|ID_89028900|	A4241_RS00855|ID_89033479|, A4241_RS03150|ID_89033956|, A4241_RS04885|ID_89034315|		NUNG_2606|ID_100020281|, NUNG_2817|ID_100020070|	NEPID_2505|ID_99872540|, NEPID_2517|ID_99872552|
OG0001665	NARC_v1_160092|ID_43915106|spt|	WP_134484819.1	NMY3_01467|ID_89026922|	A4241_RS12290|ID_89035860|	KAA2283596.1	NUNG_0522|ID_100022365|spt|	NEPID_0656|ID_99870691|spt|
OG0002459	NARC_v1_150070|ID_43914944|	WP_134483907.1				NUNG_1741|ID_100021146|, NUNG_2119|ID_100020768|
OG0002356		WP_134484067.1			KAA2282924.1		NEPID_0382|ID_99870417|, NEPID_3446|ID_99873481|
OG0002596		WP_197731189.1			KAA2282936.1	NUNG_3050|ID_100019837|
OG0000750	NARC_v1_110028|ID_43914507|secE|	WP_197731194.1	NMY3_02398|ID_89027853|	A4241_RS09220|ID_89035231|	KAA2279879.1	NUNG_1445|ID_100021442|	NEPID_1458|ID_99871493|
OG0001242	NARC_v1_130026|ID_43914661|	WP_134484329.1	NMY3_00821|ID_89026276|	A4241_RS14775|ID_89036370|	KAA2282408.1	NUNG_3711|ID_100019176|	NEPID_0122|ID_99870157|
OG0001215	NARC_v1_90136|ID_43914276|	WP_134482868.1	NMY3_03108|ID_89028563|	A4241_RS06855|ID_89034736|	KAA2282160.1	NUNG_2204|ID_100020683|	NEPID_2155|ID_99872190|
OG0002060	NARC_v1_160119|ID_43915133|	WP_172602261.1	NMY3_01437|ID_89026892|	A4241_RS15265|ID_89035886|		NUNG_0490|ID_100022397|	NEPID_0625|ID_99870660|
OG0002017	NARC_v1_100138|ID_43914459|, NARC_v1_40138|ID_43913251|	WP_172602132.1	NMY3_02710|ID_89028165|			NUNG_1920|ID_100020967|	NEPID_1866|ID_99871901|
OG0001169	NARC_v1_80069|ID_43914056|	WP_172602062.1	NMY3_03241|ID_89028696|crnA_2|	A4241_RS06360|ID_89034635|	KAA2282073.1	NUNG_2373|ID_100020514|	NEPID_2305|ID_99872340|
OG0003219		WP_172601985.1		A4241_RS15080|ID_89034606|
OG0002031	NARC_v1_70046|ID_43913838|	WP_145988035.1	NMY3AM_0484|ID_89024737|	A4241_RS14910|ID_89033828|		NUNG_3307|ID_100019580|	NEPID_3228|ID_99873263|
OG0001584	NARC_v1_30163|ID_43912968|	WP_172602097.1	NMY3_03558|ID_89029013|	A4241_RS05015|ID_89034348|	KAA2283307.1	NUNG_2784|ID_100020103|	NEPID_2664|ID_99872699|
OG0002975	NARC_v1_110077|ID_43914556|	WP_172601992.1
OG0003243		WP_172602229.1		A4241AM_0944|ID_89032990|
OG0002246	NARC_v1_170010|ID_43915145|	WP_269472320.1		A4241_RS13675|ID_89036144|		NUNG_3246|ID_100019641|	NEPID_3450|ID_99873485|
OG0002494		WP_232037953.1	NMY3AM_2688|ID_89025137|			NUNG_1387|ID_100021500|	NEPID_1402|ID_99871437|
OG0000025	NARC_v1_100059|ID_43914380|, NARC_v1_100064|ID_43914385|, NARC_v1_10394|ID_43912739|, NARC_v1_190007|ID_43915240|, NARC_v1_30029|ID_43912834|, NARC_v1_90080|ID_43914220|	WP_134484755.1	NMY3_01156|ID_89026611|sasA|, NMY3_01775|ID_89027230|fixL|, NMY3_03422|ID_89028877|	A4241_RS08140|ID_89035010|, A4241_RS14110|ID_89036231|	KAA2281421.1, KAA2281626.1	NUNG_2311|ID_100020576|, NUNG_3274|ID_100019613|, NUNG_3604|ID_100019283|	NEPID_0875|ID_99870910|, NEPID_2470|ID_99872505|, NEPID_2711|ID_99872746|, NEPID_3473|ID_99873508|
OG0002038	NARC_v1_90117|ID_43914257|	WP_134483161.1	NMY3_03092|ID_89028547|	A4241AM_1607|ID_89033070|		NUNG_2190|ID_100020697|	NEPID_2139|ID_99872174|
OG0003169		WP_269472309.1					NEPID_0863|ID_99870898|
OG0002530		WP_134483720.1		A4241AM_0488|ID_89032932|, A4241AM_3179|ID_89033282|			NEPID_3302|ID_99873337|
OG0001294		WP_134483305.1	NMY3_00327|ID_89025782|, NMY3_00714|ID_89026169|, NMY3_03631|ID_89029086|		KAA2282498.1	NUNG_2859|ID_100020028|	NEPID_0913|ID_99870948|
OG0002054	NARC_v1_150030|ID_43914904|	WP_134483178.1	NMY3_03416|ID_89028871|	A4241_RS05445|ID_89034439|		NUNG_2578|ID_100020309|	NEPID_2466|ID_99872501|
OG0000464	NARC_v1_10270|ID_43912615|	WP_134484127.1	NMY3_03061|ID_89028516|, NMY3_03452|ID_89028907|, NMY3_03621|ID_89029076|	A4241_RS04805|ID_89034299|		NUNG_2847|ID_100020040|	NEPID_2006|ID_99872041|
OG0000076	NARC_v1_40245|ID_43913358|	WP_134485170.1	NMY3AM_4003|ID_89025395|, NMY3_03020|ID_89028475|, NMY3_03052|ID_89028507|, NMY3_03064|ID_89028519|	A4241AM_1569|ID_89033064|	KAA2278756.1, KAA2283366.1	NUNG_1064|ID_100021823|, NUNG_2148|ID_100020739|, NUNG_2149|ID_100020738|, NUNG_2608|ID_100020279|	NEPID_2105|ID_99872140|
OG0002716		WP_134483327.1	NMY3AM_1452|ID_89024911|			NUNG_0362|ID_100022525|
OG0003064		WP_134484708.1				NUNG_1500|ID_100021387|
OG0002051	NARC_v1_140002|ID_43914760|	WP_134483744.1	NMY3_02032|ID_89027487|	A4241AM_2370|ID_89033151|		NUNG_1068|ID_100021819|	NEPID_1117|ID_99871152|
OG0000778	NARC_v1_40186|ID_43913299|rpoP|	WP_134485261.1	NMY3_02952|ID_89028407|	A4241_RS07365|ID_89034848|	KAA2280067.1	NUNG_2088|ID_100020799|	NEPID_2056|ID_99872091|
OG0003231		WP_134482964.1		A4241AM_0457|ID_89032929|
OG0002764		WP_197731168.1		A4241AM_0206|ID_89032890|		NUNG_3288|ID_100019599|
OG0000445	NARC_v1_60180|ID_43913766|	WP_134482544.1	NMY3_00368|ID_89025823|, NMY3_03034|ID_89028489|, NMY3_03067|ID_89028522|, NMY3_03678|ID_89029133|		KAA2283368.1	NUNG_0276|ID_100022611|
OG0003213		WP_134485237.1	NMY3AM_3066|ID_89025220|
OG0002451	NARC_v1_110063|ID_43914542|	WP_172602147.1				NUNG_1410|ID_100021477|	NEPID_1426|ID_99871461|
OG0002010	NARC_v1_30134|ID_43912939|	WP_134482506.1	NMY3_03591|ID_89029046|	A4241_RS15020|ID_89034320|		NUNG_2813|ID_100020074|	NEPID_2692|ID_99872727|
OG0002694	NARC_v1_160036|ID_43915050|	WP_134485081.1	NMY3AM_1738|ID_89024954|
OG0002312		WP_134484024.1			KAA2280105.1, KAA2281383.1		NEPID_0386|ID_99870421|
OG0002209	NARC_v1_50115|ID_43913479|	WP_134482515.1	NMY3_01000|ID_89026455|			NUNG_0092|ID_100022795|	NEPID_0297|ID_99870332|
OG0003246		WP_172602100.1		A4241AM_3058|ID_89033261|
OG0002827		WP_134485454.1		A4241AM_2693|ID_89033201|, A4241AM_3190|ID_89033285|
OG0003224		WP_232037982.1		A4241AM_0907|ID_89032980|
OG0002532		WP_134483194.1	NMY3_01140|ID_89026595|	A4241_RS01565|ID_89033627|			NEPID_3549|ID_99873584|
OG0003248		WP_134484024.1		A4241_RS14090|ID_89036227|
OG0002595		WP_134482661.1			KAA2282893.1	NUNG_0785|ID_100022102|
OG0002015	NARC_v1_40030|ID_43913143|	WP_134482701.1	NMY3_02724|ID_89028179|	A4241_RS15165|ID_89034946|		NUNG_1805|ID_100021082|	NEPID_1936|ID_99871971|
OG0002022	NARC_v1_50116|ID_43913480|	WP_134483535.1	NMY3_01001|ID_89026456|	A4241AM_0956|ID_89032994|		NUNG_0094|ID_100022793|	NEPID_0299|ID_99870334|
OG0001475		WP_134485202.1	NMY3_00066|ID_89025521|		KAA2282914.1	NUNG_1210|ID_100021677|, NUNG_1211|ID_100021676|, NUNG_1212|ID_100021675|	NEPID_2988|ID_99873023|
OG0002265		WP_134482752.1		A4241AM_2644|ID_89033188|		NUNG_0708|ID_100022179|, NUNG_0751|ID_100022136|	NEPID_0888|ID_99870923|
OG0002562		WP_134484052.1			KAA2280510.1	NUNG_1493|ID_100021394|
OG0001827	NARC_v1_10405|ID_43912750|	WP_134482648.1	NMY3_01790|ID_89027245|	A4241AM_0646|ID_89032950|, A4241AM_2577|ID_89033176|		NUNG_3242|ID_100019645|	NEPID_0968|ID_99871003|
OG0002765		WP_134485228.1		A4241AM_0471|ID_89032930|		NUNG_3391|ID_100019496|
OG0003195		WP_232037895.1					NEPID_2884|ID_99872919|
OG0001833	NARC_v1_50191|ID_43913555|	WP_197731085.1	NMY3_01167|ID_89026622|			NUNG_2426|ID_100020461|	NEPID_0424|ID_99870459|, NEPID_2515|ID_99872550|, NEPID_3170|ID_99873205|
OG0002033	NARC_v1_70113|ID_43913905|	WP_172602002.1	NMY3AM_0551|ID_89024745|	A4241AM_0494|ID_89032934|		NUNG_3369|ID_100019518|	NEPID_3296|ID_99873331|
OG0003220		WP_172602165.1	NMY3AM_3812|ID_89025366|
OG0001182	NARC_v1_80120|ID_43914107|	WP_172602000.1	NMY3_03211|ID_89028666|mtnD|	A4241_RS06495|ID_89034662|	KAA2282107.1	NUNG_2340|ID_100020547|	NEPID_2275|ID_99872310|
OG0001978		WP_134483261.1	NMY3_03393|ID_89028848|	A4241AM_1275|ID_89033036|	KAA2283429.1	NUNG_2559|ID_100020328|	NEPID_2447|ID_99872482|
OG0002284		WP_172602171.1	NMY3AM_0416|ID_89024724|, NMY3AM_3552|ID_89025321|, NMY3_03451|ID_89028906|, NMY3_03646|ID_89029101|
OG0002094		WP_134484375.1	NMY3_00257|ID_89025712|	A4241_RS03300|ID_89033990|	KAA2280196.1	NUNG_3190|ID_100019697|
OG0001706	NARC_v1_210029|ID_43915340|	WP_134485033.1	NMY3_01404|ID_89026859|	A4241_RS12575|ID_89035921|	KAA2283645.1	NUNG_0459|ID_100022428|	NEPID_0591|ID_99870626|
OG0002939	NARC_v1_30236|ID_43913041|	WP_134484794.1
OG0003229		WP_134484557.1		A4241AM_0700|ID_89032957|
OG0001947	NARC_v1_200037|ID_43915295|	WP_232037956.1	NMY3_00611|ID_89026066|	A4241_RS00740|ID_89033454|	KAA2282850.1		NEPID_3398|ID_99873433|
OG0001065	NARC_v1_80125|ID_43914112|	WP_134485296.1	NMY3_03189|ID_89028644|	A4241_RS13720|ID_89036153|	KAA2281406.1	NUNG_2336|ID_100020551|	NEPID_2269|ID_99872304|
OG0003252		WP_134484246.1		A4241AM_2217|ID_89033136|
OG0001906	NARC_v1_30058|ID_43912863|rps27e|	WP_134483958.1	NMY3_03729|ID_89029184|	A4241_RS04625|ID_89034263|	KAA2281144.1		NEPID_2756|ID_99872791|rps27e|
OG0001994	NARC_v1_10080|ID_43912425|	WP_172602278.1	NMY3_02563|ID_89028018|	A4241AM_1893|ID_89033105|		NUNG_1621|ID_100021266|	NEPID_1728|ID_99871763|
OG0003241		WP_134482709.1	NMY3AM_1325|ID_89024882|
OG0003234		WP_232037953.1		A4241AM_0267|ID_89032901|
OG0002267		WP_134482804.1	NMY3_02030|ID_89027485|	A4241AM_2373|ID_89033152|		NUNG_1065|ID_100021822|	NEPID_1114|ID_99871149|
OG0003253		WP_172602110.1		A4241AM_0323|ID_89032910|
OG0003247		WP_134482979.1		A4241_RS12775|ID_89035961|
OG0003222		WP_134485194.1	NMY3AM_4293|ID_89025451|
OG0003221		WP_134484705.1		A4241AM_1067|ID_89033006|
OG0002113		WP_145987992.1	NMY3_03016|ID_89028471|mlhB|	A4241_RS01765|ID_89033667|, A4241_RS12030|ID_89035806|	KAA2281184.1
OG0001677	NARC_v1_160109|ID_43915123|	WP_134485320.1	NMY3_01449|ID_89026904|	A4241_RS12370|ID_89035876|	KAA2283611.1	NUNG_0504|ID_100022383|	NEPID_0636|ID_99870671|
OG0000488	NARC_v1_40149|ID_43913262|	WP_134483594.1	NMY3_02911|ID_89028366|	A4241_RS07565|ID_89034889|	KAA2278749.1	NUNG_2041|ID_100020846|	NEPID_2019|ID_99872054|
OG0002268		WP_134484977.1	NMY3AM_2410|ID_89025106|	A4241AM_0940|ID_89032986|		NUNG_1116|ID_100021771|	NEPID_1183|ID_99871218|
OG0003163		WP_134482780.1					NEPID_0742|ID_99870777|
OG0002185		WP_172602193.1	NMY3_00503|ID_89025958|	A4241_RS02035|ID_89033722|	KAA2283840.1		NEPID_3331|ID_99873366|
OG0002240	NARC_v1_140080|ID_43914838|	WP_134485411.1	NMY3_01923|ID_89027378|			NUNG_0973|ID_100021914|	NEPID_1040|ID_99871075|
OG0002788		WP_197731161.1		A4241AM_2670|ID_89033194|			NEPID_0871|ID_99870906|
OG0003183		WP_134485392.1					NEPID_2152|ID_99872187|
OG0002417	NARC_v1_50016|ID_43913380|	WP_134483136.1	NMY3AM_1070|ID_89024822|			NUNG_0020|ID_100022867|
OG0002050	NARC_v1_110142|ID_43914621|	WP_134482770.1	NMY3_02279|ID_89027734|	A4241AM_2201|ID_89033132|		NUNG_1331|ID_100021556|	NEPID_1347|ID_99871382|
OG0001837	NARC_v1_100044|ID_43914365|, NARC_v1_90074|ID_43914214|	WP_134485020.1	NMY3_00124|ID_89025579|	A4241_RS15300|ID_89036102|		NUNG_3130|ID_100019757|	NEPID_2858|ID_99872893|
OG0000763	NARC_v1_40161|ID_43913274|carB|	WP_134485096.1	NMY3_02926|ID_89028381|carB|	A4241_RS07495|ID_89034874|carB|	KAA2280047.1	NUNG_2062|ID_100020825|carB|	NEPID_2031|ID_99872066|carB|
OG0003074		WP_134483385.1				NUNG_1796|ID_100021091|
OG0002277		WP_134485665.1	NMY3_00223|ID_89025678|	A4241AM_0634|ID_89032947|		NUNG_3213|ID_100019674|	NEPID_3147|ID_99873182|
OG0002567		WP_134483233.1		A4241_RS14990|ID_89034097|	KAA2281086.1
OG0002119		WP_134484862.1	NMY3_00689|ID_89026144|		KAA2281248.1	NUNG_2277|ID_100020610|	NEPID_1150|ID_99871185|
OG0002858					KAA2280685.1		NEPID_0004|ID_99870039|
OG0000321			NMY3_02019|ID_89027474|entB_1|, NMY3_02880|ID_89028335|entB_2|, NMY3_03159|ID_89028614|entB_3|	A4241_RS01055|ID_89033520|, A4241_RS02925|ID_89033908|	KAA2283734.1	NUNG_2314|ID_100020573|entB|	NEPID_0006|ID_99870041|, NEPID_3518|ID_99873553|entB|
OG0002776			NMY3_01504|ID_89026959|				NEPID_0014|ID_99870049|, NEPID_1614|ID_99871649|
OG0002141	NARC_v1_10242|ID_43912587|		NMY3_02029|ID_89027484|		KAA2282485.1	NUNG_3605|ID_100019282|	NEPID_0016|ID_99870051|
OG0003147							NEPID_0017|ID_99870052|, NEPID_3452|ID_99873487|
OG0002519				A4241AM_2740|ID_89033213|, A4241_RS08945|ID_89035173|			NEPID_0021|ID_99870056|, NEPID_3457|ID_99873492|
OG0003148				A4241AM_2033|ID_89033116|			NEPID_0022|ID_99870057|
OG0002449	NARC_v1_100154|ID_43914475|			A4241_RS09075|ID_89035200|, A4241_RS12195|ID_89035839|			NEPID_0026|ID_99870061|
OG0002377				A4241_RS08985|ID_89035181|, A4241_RS09070|ID_89035199|	KAA2283663.1		NEPID_0027|ID_99870062|
OG0002621				A4241_RS09065|ID_89035198|	KAA2283579.1		NEPID_0028|ID_99870063|copA|
OG0002609			NMY3_00205|ID_89025660|		KAA2283195.1		NEPID_0030|ID_99870065|
OG0003149							NEPID_0031|ID_99870066|, NEPID_0326|ID_99870361|
OG0002008	NARC_v1_30018|ID_43912823|		NMY3_00010|ID_89025465|dctD_1|	A4241_RS04455|ID_89034229|		NUNG_0144|ID_100022743|, NUNG_2969|ID_100019918|dctD|	NEPID_0067|ID_99870102|
OG0001843			NMY3_00671|ID_89026126|walK|			NUNG_0143|ID_100022744|walK|, NUNG_3572|ID_100019315|walK|	NEPID_0068|ID_99870103|, NEPID_0069|ID_99870104|, NEPID_0872|ID_99870907|, NEPID_3090|ID_99873125|
OG0002772			NMY3_00763|ID_89026218|rpfC_2|			NUNG_3655|ID_100019232|rpfC|	NEPID_0071|ID_99870106|
OG0002773			NMY3_00764|ID_89026219|mprA|			NUNG_3656|ID_100019231|mprA|	NEPID_0072|ID_99870107|
OG0002206	NARC_v1_180044|ID_43915206|, NARC_v1_40092|ID_43913205|		NMY3_00765|ID_89026220|zraR_1|			NUNG_3658|ID_100019229|	NEPID_0073|ID_99870108|
OG0002771			NMY3_03425|ID_89028880|			NUNG_3602|ID_100019285|	NEPID_0074|ID_99870109|
OG0002248	NARC_v1_180064|ID_43915226|		NMY3_00792|ID_89026247|	A4241_RS00090|ID_89033321|		NUNG_3680|ID_100019207|	NEPID_0091|ID_99870126|
OG0001992	NARC_v1_130012|ID_43914647|		NMY3_00819|ID_89026274|		KAA2283869.1	NUNG_3709|ID_100019178|	NEPID_0117|ID_99870152|, NEPID_0118|ID_99870153|
OG0001939	NARC_v1_130033|ID_43914668|		NMY3_00828|ID_89026283|	A4241_RS14740|ID_89036363|	KAA2282401.1	NUNG_3718|ID_100019169|	NEPID_0129|ID_99870164|
OG0002238	NARC_v1_130037|ID_43914672|		NMY3_00832|ID_89026287|	A4241_RS14720|ID_89036359|		NUNG_3723|ID_100019164|	NEPID_0133|ID_99870168|
OG0001938	NARC_v1_130039|ID_43914674|		NMY3_00833|ID_89026288|	A4241_RS14715|ID_89036358|	KAA2282397.1	NUNG_3724|ID_100019163|	NEPID_0134|ID_99870169|
OG0002454	NARC_v1_130045|ID_43914680|			A4241AM_3331|ID_89033299|		NUNG_3726|ID_100019161|	NEPID_0135|ID_99870170|
OG0001865	NARC_v1_130069|ID_43914704|uppP|		NMY3_00852|ID_89026307|uppP|	A4241_RS14635|ID_89036342|	KAA2279648.1	NUNG_3764|ID_100019123|uppP|	NEPID_0141|ID_99870176|uppP|
OG0001864	NARC_v1_130070|ID_43914705|		NMY3_00853|ID_89026308|	A4241_RS14630|ID_89036341|	KAA2279647.1	NUNG_3766|ID_100019121|	NEPID_0142|ID_99870177|
OG0001863	NARC_v1_130071|ID_43914706|		NMY3_00855|ID_89026310|	A4241_RS14625|ID_89036340|	KAA2279646.1	NUNG_3767|ID_100019120|	NEPID_0143|ID_99870178|
OG0003146						NUNG_3774|ID_100019113|	NEPID_0149|ID_99870184|
OG0000358	NARC_v1_130094|ID_43914729|, NARC_v1_130095|ID_43914730|		NMY3_00887|ID_89026342|	A4241_RS14510|ID_89036317|	KAA2279626.1		NEPID_0168|ID_99870203|, NEPID_0170|ID_99870205|, NEPID_0171|ID_99870206|
OG0001866	NARC_v1_130110|ID_43914745|		NMY3_00902|ID_89026357|rhdA|	A4241_RS14435|ID_89036302|	KAA2279652.1	NUNG_3807|ID_100019080|	NEPID_0187|ID_99870222|
OG0003150							NEPID_0203|ID_99870238|, NEPID_1629|ID_99871664|
OG0002415	NARC_v1_50006|ID_43913370|		NMY3_00925|ID_89026380|			NUNG_0009|ID_100022878|	NEPID_0211|ID_99870246|
OG0002416	NARC_v1_50011|ID_43913375|			A4241AM_3255|ID_89033295|		NUNG_0015|ID_100022872|	NEPID_0217|ID_99870252|
OG0002291			NMY3AM_1075|ID_89024824|	A4241_RS14310|ID_89036275|	KAA2279111.1		NEPID_0225|ID_99870260|
OG0001970	NARC_v1_50040|ID_43913404|TC.CPA|		NMY3_00958|ID_89026413|	A4241_RS14040|ID_89036217|	KAA2283230.1	NUNG_0046|ID_100022841|	NEPID_0248|ID_99870283|
OG0001713	NARC_v1_50055|ID_43913419|, NARC_v1_50056|ID_43913420|, NARC_v1_50057|ID_43913421|			A4241_RS01335|ID_89033580|, A4241_RS09010|ID_89035187|	KAA2283726.1		NEPID_0261|ID_99870296|
OG0003017						NUNG_0296|ID_100022591|	NEPID_0264|ID_99870299|
OG0001968	NARC_v1_50085|ID_43913449|		NMY3_00975|ID_89026430|	A4241_RS13865|ID_89036182|	KAA2283199.1	NUNG_0065|ID_100022822|	NEPID_0272|ID_99870307|
OG0002474			NMY3AM_1117|ID_89024829|, NMY3AM_3449|ID_89025304|			NUNG_0119|ID_100022768|	NEPID_0275|ID_99870310|
OG0002953	NARC_v1_50096|ID_43913460|						NEPID_0282|ID_99870317|
OG0001842			NMY3_00984|ID_89026439|	A4241_RS01120|ID_89033535|, A4241_RS13855|ID_89036180|		NUNG_0074|ID_100022813|, NUNG_0201|ID_100022686|	NEPID_0284|ID_99870319|, NEPID_0677|ID_99870712|
OG0001967			NMY3_00985|ID_89026440|	A4241_RS13850|ID_89036179|	KAA2283197.1	NUNG_0075|ID_100022812|yuzN|, NUNG_0202|ID_100022685|	NEPID_0285|ID_99870320|
OG0002257			NMY3_00990|ID_89026445|	A4241_RS15395|ID_89036175|		NUNG_0082|ID_100022805|	NEPID_0288|ID_99870323|, NEPID_0824|ID_99870859|
OG0002657	NARC_v1_50106|ID_43913470|					NUNG_0083|ID_100022804|	NEPID_0289|ID_99870324|
OG0001892	NARC_v1_50108|ID_43913472|		NMY3_00993|ID_89026448|	A4241_RS14140|ID_89036237|	KAA2280512.1	NUNG_0085|ID_100022802|	NEPID_0291|ID_99870326|
OG0002420	NARC_v1_50113|ID_43913477|		NMY3_00999|ID_89026454|			NUNG_0090|ID_100022797|	NEPID_0296|ID_99870331|
OG0001541	NARC_v1_50120|ID_43913484|		NMY3_01003|ID_89026458|	A4241_RS13820|ID_89036173|	KAA2283190.1	NUNG_0099|ID_100022788|, NUNG_0238|ID_100022649|	NEPID_0301|ID_99870336|
OG0002955	NARC_v1_50123|ID_43913487|						NEPID_0304|ID_99870339|
OG0002112	NARC_v1_50128|ID_43913492|phnB|		NMY3AM_1159|ID_89024839|, NMY3_01013|ID_89026468|		KAA2281146.1		NEPID_0308|ID_99870343|
OG0002210	NARC_v1_50129|ID_43913493|		NMY3AM_1162|ID_89024841|	A4241AM_0941|ID_89032987|		NUNG_0112|ID_100022775|	NEPID_0310|ID_99870345|
OG0000175	NARC_v1_40128|ID_43913241|, NARC_v1_50145|ID_43913509|		NMY3_01543|ID_89026998|, NMY3_03466|ID_89028921|	A4241_RS01275|ID_89033567|, A4241_RS10750|ID_89035546|	KAA2281572.1	NUNG_0128|ID_100022759|, NUNG_0248|ID_100022639|, NUNG_0773|ID_100022114|	NEPID_0311|ID_99870346|
OG0001951	NARC_v1_50154|ID_43913518|		NMY3_01081|ID_89026536|	A4241_RS00475|ID_89033401|	KAA2282906.1	NUNG_1209|ID_100021678|	NEPID_0314|ID_99870349|
OG0000330	NARC_v1_50155|ID_43913519|, NARC_v1_90071|ID_43914211|		NMY3_01769|ID_89027224|, NMY3_03671|ID_89029126|	A4241_RS02930|ID_89033909|, A4241_RS04225|ID_89034179|		NUNG_2896|ID_100019991|	NEPID_0315|ID_99870350|, NEPID_2734|ID_99872769|
OG0002705			NMY3_01026|ID_89026481|			NUNG_0140|ID_100022747|	NEPID_0321|ID_99870356|
OG0002211	NARC_v1_50189|ID_43913553|			A4241_RS13725|ID_89036154|		NUNG_0239|ID_100022648|, NUNG_0787|ID_100022100|	NEPID_0327|ID_99870362|
OG0001912	NARC_v1_10397|ID_43912742|		NMY3_01838|ID_89027293|	A4241_RS11530|ID_89035704|	KAA2281234.1	NUNG_0881|ID_100022006|	NEPID_0337|ID_99870372|
OG0001911	NARC_v1_10398|ID_43912743|		NMY3_01839|ID_89027294|	A4241_RS11525|ID_89035703|	KAA2281233.1	NUNG_0883|ID_100022004|	NEPID_0338|ID_99870373|
OG0001885	NARC_v1_50059|ID_43913423|		NMY3_01566|ID_89027021|cph1|	A4241_RS13735|ID_89036156|	KAA2280444.1	NUNG_0646|ID_100022241|cph|	NEPID_0339|ID_99870374|
OG0001886	NARC_v1_50058|ID_43913422|		NMY3_01565|ID_89027020|	A4241_RS13730|ID_89036155|	KAA2280445.1	NUNG_0645|ID_100022242|	NEPID_0340|ID_99870375|
OG0002287				A4241_RS01190|ID_89033549|	KAA2278877.1	NUNG_0783|ID_100022104|	NEPID_0342|ID_99870377|
OG0003151				A4241_RS00995|ID_89033508|			NEPID_0345|ID_99870380|
OG0000230	NARC_v1_160018|ID_43915032|		NMY3_02004|ID_89027459|arsC2|	A4241_RS00375|ID_89033382|, A4241_RS14695|ID_89036354|	KAA2282949.1, KAA2283657.1	NUNG_2025|ID_100020862|, NUNG_3594|ID_100019293|	NEPID_0352|ID_99870387|, NEPID_3466|ID_99873501|
OG0000186	NARC_v1_160019|ID_43915033|		NMY3_02005|ID_89027460|aqpZ2_2|	A4241_RS00370|ID_89033381|, A4241_RS01495|ID_89033611|, A4241_RS14700|ID_89036355|	KAA2282950.1, KAA2283538.1	NUNG_2026|ID_100020861|, NUNG_3595|ID_100019292|	NEPID_0353|ID_99870388|, NEPID_3467|ID_99873502|
OG0000430	NARC_v1_10303|ID_43912648|		NMY3_01656|ID_89027111|	A4241_RS00490|ID_89033404|, A4241_RS03750|ID_89034085|	KAA2282882.1	NUNG_0692|ID_100022195|	NEPID_0366|ID_99870401|, NEPID_0919|ID_99870954|
OG0002588			NMY3_00769|ID_89026224|		KAA2282443.1		NEPID_0371|ID_99870406|
OG0002441	NARC_v1_90014|ID_43914154|, NARC_v1_90015|ID_43914155|					NUNG_0393|ID_100022494|	NEPID_0374|ID_99870409|
OG0002678	NARC_v1_90012|ID_43914152|					NUNG_0394|ID_100022493|	NEPID_0375|ID_99870410|
OG0000325	NARC_v1_10262|ID_43912607|		NMY3_00095|ID_89025550|, NMY3_01534|ID_89026989|phoP_2|	A4241_RS03660|ID_89034066|, A4241_RS13135|ID_89036032|		NUNG_0611|ID_100022276|, NUNG_2047|ID_100020840|	NEPID_0388|ID_99870423|, NEPID_2899|ID_99872934|
OG0000334			NMY3_01147|ID_89026602|	A4241_RS06135|ID_89034585|, A4241_RS06985|ID_89034769|	KAA2278862.1, KAA2280361.1	NUNG_0227|ID_100022660|	NEPID_0395|ID_99870430|, NEPID_1516|ID_99871551|
OG0002418	NARC_v1_50060|ID_43913424|, NARC_v1_50150|ID_43913514|kdpA|		NMY3_03473|ID_89028928|kdpA|				NEPID_0396|ID_99870431|
OG0002577					KAA2281385.1, KAA2282458.1		NEPID_0397|ID_99870432|
OG0002221	NARC_v1_80130|ID_43914117|		NMY3_03186|ID_89028641|acrB|	A4241_RS13615|ID_89036132|		NUNG_2331|ID_100020556|	NEPID_0399|ID_99870434|
OG0002222	NARC_v1_80131|ID_43914118|		NMY3_03185|ID_89028640|acrA|	A4241_RS13610|ID_89036131|		NUNG_2330|ID_100020557|	NEPID_0400|ID_99870435|
OG0002223	NARC_v1_80132|ID_43914119|		NMY3_03184|ID_89028639|	A4241_RS13605|ID_89036130|		NUNG_2329|ID_100020558|	NEPID_0401|ID_99870436|
OG0002463	NARC_v1_160067|ID_43915081|		NMY3_01241|ID_89026696|nanM_2|			NUNG_0343|ID_100022544|nanM|	NEPID_0402|ID_99870437|nanM|
OG0002014	NARC_v1_30249|ID_43913054|, NARC_v1_30251|ID_43913056|		NMY3_03503|ID_89028958|			NUNG_2724|ID_100020163|	NEPID_0403|ID_99870438|, NEPID_0404|ID_99870439|
OG0002696	NARC_v1_170013|ID_43915148|					NUNG_0302|ID_100022585|	NEPID_0405|ID_99870440|
OG0003152			NMY3_01541|ID_89026996|				NEPID_0407|ID_99870442|
OG0000489	NARC_v1_10360|ID_43912705|, NARC_v1_90082|ID_43914222|		NMY3_01813|ID_89027268|	A4241_RS12970|ID_89036000|	KAA2278757.1	NUNG_0854|ID_100022033|	NEPID_0418|ID_99870453|
OG0002362			NMY3_01212|ID_89026667|, NMY3_01505|ID_89026960|		KAA2283101.1		NEPID_0420|ID_99870455|
OG0003153				A4241_RS01500|ID_89033612|			NEPID_0422|ID_99870457|
OG0002646	NARC_v1_30294|ID_43913099|						NEPID_0427|ID_99870462|, NEPID_0673|ID_99870708|
OG0000296	NARC_v1_40109|ID_43913222|		NMY3_02797|ID_89028252|	A4241_RS14710|ID_89036357|	KAA2282897.1	NUNG_1900|ID_100020987|, NUNG_1980|ID_100020907|, NUNG_3075|ID_100019812|	NEPID_0429|ID_99870464|, NEPID_1995|ID_99872030|
OG0002431	NARC_v1_60167|ID_43913753|					NUNG_2037|ID_100020850|	NEPID_0430|ID_99870465|, NEPID_1152|ID_99871187|
OG0003154				A4241AM_2728|ID_89033211|			NEPID_0433|ID_99870468|
OG0003155				A4241_RS12100|ID_89035821|			NEPID_0434|ID_99870469|
OG0003156				A4241_RS12110|ID_89035823|			NEPID_0435|ID_99870470|
OG0002279				A4241_RS12115|ID_89035824|, A4241_RS13530|ID_89036115|			NEPID_0436|ID_99870471|, NEPID_1498|ID_99871533|, NEPID_1511|ID_99871546|
OG0003158				A4241_RS02680|ID_89033855|			NEPID_0447|ID_99870482|
OG0002154	NARC_v1_180005|ID_43915167|		NMY3_00553|ID_89026008|		KAA2282970.1, KAA2283743.1		NEPID_0450|ID_99870485|
OG0002359			NMY3_00554|ID_89026009|		KAA2282969.1, KAA2283744.1		NEPID_0451|ID_99870486|
OG0002599					KAA2282967.1	NUNG_2293|ID_100020594|	NEPID_0454|ID_99870489|
OG0002396	NARC_v1_30089|ID_43912894|, NARC_v1_90090|ID_43914230|		NMY3_00374|ID_89025829|				NEPID_0463|ID_99870498|
OG0002668	NARC_v1_70023|ID_43913815|						NEPID_0465|ID_99870500|, NEPID_2115|ID_99872150|
OG0002898					KAA2282982.1		NEPID_0479|ID_99870514|
OG0002913					KAA2283569.1		NEPID_0481|ID_99870516|
OG0002914					KAA2283571.1		NEPID_0484|ID_99870519|
OG0002915					KAA2283576.1		NEPID_0489|ID_99870524|
OG0000196	NARC_v1_100055|ID_43914376|, NARC_v1_100056|ID_43914377|		NMY3_00138|ID_89025593|, NMY3_02014|ID_89027469|	A4241_RS00460|ID_89033398|	KAA2279235.1, KAA2283102.1	NUNG_3114|ID_100019773|	NEPID_0492|ID_99870527|, NEPID_0493|ID_99870528|
OG0002172			NMY3_01231|ID_89026686|	A4241_RS08975|ID_89035179|, A4241_RS12150|ID_89035831|	KAA2283559.1		NEPID_0495|ID_99870530|
OG0002178			NMY3_01228|ID_89026683|	A4241_RS09105|ID_89035206|, A4241_RS12205|ID_89035841|	KAA2283582.1		NEPID_0498|ID_99870533|
OG0002303			NMY3_01227|ID_89026682|	A4241_RS12210|ID_89035842|	KAA2279393.1		NEPID_0499|ID_99870534|
OG0002622			NMY3AM_1415|ID_89024904|		KAA2283584.1		NEPID_0500|ID_99870535|
OG0002916					KAA2283586.1		NEPID_0502|ID_99870537|
OG0001961	NARC_v1_90054|ID_43914194|		NMY3_01247|ID_89026702|	A4241_RS12945|ID_89035995|	KAA2283079.1	NUNG_0349|ID_100022538|	NEPID_0505|ID_99870540|
OG0002717			NMY3AM_1466|ID_89024913|			NUNG_0376|ID_100022511|	NEPID_0531|ID_99870566|
OG0002718			NMY3_01273|ID_89026728|			NUNG_0377|ID_100022510|	NEPID_0532|ID_99870567|
OG0002156	NARC_v1_90018|ID_43914158|		NMY3_01285|ID_89026740|		KAA2283049.1	NUNG_0389|ID_100022498|	NEPID_0543|ID_99870578|
OG0002360			NMY3_01290|ID_89026745|echA8_2|		KAA2283044.1	NUNG_0397|ID_100022490|crt|	NEPID_0547|ID_99870582|crt|
OG0001959	NARC_v1_90003|ID_43914143|		NMY3_01363|ID_89026818|	A4241_RS12735|ID_89035953|	KAA2283041.1	NUNG_0424|ID_100022463|	NEPID_0551|ID_99870586|
OG0001958	NARC_v1_90002|ID_43914142|		NMY3_01364|ID_89026819|	A4241_RS12730|ID_89035952|	KAA2283040.1	NUNG_0425|ID_100022462|	NEPID_0552|ID_99870587|
OG0002256	NARC_v1_210054|ID_43915365|		NMY3_01366|ID_89026821|	A4241_RS12720|ID_89035950|		NUNG_0428|ID_100022459|	NEPID_0554|ID_99870589|
OG0002472	NARC_v1_210051|ID_43915362|		NMY3_01368|ID_89026823|			NUNG_0430|ID_100022457|	NEPID_0556|ID_99870591|cysA|
OG0002720			NMY3AM_1580|ID_89024931|			NUNG_0436|ID_100022451|	NEPID_0562|ID_99870597|
OG0001954	NARC_v1_210045|ID_43915356|		NMY3_01375|ID_89026830|		KAA2282976.1	NUNG_0437|ID_100022450|, NUNG_0439|ID_100022448|	NEPID_0563|ID_99870598|
OG0002255	NARC_v1_210038|ID_43915349|		NMY3_01383|ID_89026838|	A4241_RS11855|ID_89035770|		NUNG_0447|ID_100022440|	NEPID_0570|ID_99870605|
OG0002778			NMY3_01386|ID_89026841|	A4241AM_2850|ID_89033224|			NEPID_0573|ID_99870608|
OG0002484			NMY3_01387|ID_89026842|	A4241_RS12650|ID_89035936|		NUNG_0451|ID_100022436|	NEPID_0574|ID_99870609|
OG0002280			NMY3_01388|ID_89026843|sglT_2|	A4241AM_0413|ID_89032924|, A4241AM_0414|ID_89032925|, A4241_RS12645|ID_89035935|			NEPID_0575|ID_99870610|sglT|
OG0002779			NMY3_01389|ID_89026844|pah_2|	A4241_RS12640|ID_89035934|			NEPID_0576|ID_99870611|
OG0002780			NMY3_01390|ID_89026845|ureA_2|	A4241_RS12635|ID_89035933|			NEPID_0577|ID_99870612|ureA|
OG0002781			NMY3_01391|ID_89026846|groL_2|	A4241_RS12630|ID_89035932|			NEPID_0578|ID_99870613|groL|
OG0002782			NMY3_01392|ID_89026847|	A4241_RS12625|ID_89035931|			NEPID_0579|ID_99870614|
OG0002783			NMY3_01393|ID_89026848|	A4241_RS12620|ID_89035930|			NEPID_0580|ID_99870615|
OG0002784			NMY3_01394|ID_89026849|spo0C_3|	A4241_RS12615|ID_89035929|			NEPID_0581|ID_99870616|
OG0002785			NMY3_01395|ID_89026850|	A4241AM_2840|ID_89033222|			NEPID_0582|ID_99870617|
OG0002786			NMY3_01396|ID_89026851|yrrB_2|	A4241_RS12610|ID_89035928|			NEPID_0583|ID_99870618|yrrB|
OG0002262			NMY3_01397|ID_89026852|	A4241AM_2838|ID_89033221|, A4241_RS01840|ID_89033683|		NUNG_0452|ID_100022435|	NEPID_0584|ID_99870619|
OG0002471	NARC_v1_210032|ID_43915343|		NMY3_01401|ID_89026856|			NUNG_0456|ID_100022431|	NEPID_0588|ID_99870623|
OG0002721			NMY3_01446|ID_89026901|			NUNG_0502|ID_100022385|	NEPID_0634|ID_99870669|
OG0002245	NARC_v1_160100|ID_43915114|		NMY3_01458|ID_89026913|	A4241AM_2778|ID_89033218|		NUNG_0514|ID_100022373|	NEPID_0648|ID_99870683|
OG0002466	NARC_v1_160098|ID_43915112|		NMY3_01460|ID_89026915|			NUNG_0516|ID_100022371|	NEPID_0650|ID_99870685|
OG0002695	NARC_v1_160084|ID_43915098|						NEPID_0664|ID_99870699|, NEPID_1178|ID_99871213|
OG0002194	NARC_v1_10296|ID_43912641|, NARC_v1_240008|ID_43915420|		NMY3_01794|ID_89027249|			NUNG_0834|ID_100022053|	NEPID_0671|ID_99870706|
OG0002266				A4241_RS07015|ID_89034775|		NUNG_0752|ID_100022135|, NUNG_3281|ID_100019606|	NEPID_0672|ID_99870707|, NEPID_3139|ID_99873174|
OG0003159			NMY3_01209|ID_89026664|				NEPID_0680|ID_99870715|
OG0002142			NMY3_01602|ID_89027057|		KAA2282510.1	NUNG_0422|ID_100022465|	NEPID_0682|ID_99870717|, NEPID_1572|ID_99871607|
OG0001924			NMY3_01096|ID_89026551|cyaB_2|	A4241_RS01885|ID_89033692|	KAA2281561.1	NUNG_0318|ID_100022569|cyaB|	NEPID_0683|ID_99870718|cyaB|, NEPID_1574|ID_99871609|cyaB|
OG0002129					KAA2281552.1	NUNG_0421|ID_100022466|, NUNG_3743|ID_100019144|	NEPID_0686|ID_99870721|, NEPID_2554|ID_99872589|
OG0001931	NARC_v1_80070|ID_43914057|		NMY3_03239|ID_89028694|	A4241_RS06365|ID_89034636|wrbA|	KAA2282074.1	NUNG_2372|ID_100020515|	NEPID_0690|ID_99870725|
OG0003160							NEPID_0693|ID_99870728|, NEPID_2732|ID_99872767|
OG0002505			NMY3_03670|ID_89029125|			NUNG_2895|ID_100019992|	NEPID_0694|ID_99870729|, NEPID_2733|ID_99872768|
OG0002249	NARC_v1_190005|ID_43915238|		NMY3_00724|ID_89026179|dctD_2|			NUNG_3601|ID_100019286|	NEPID_0700|ID_99870735|, NEPID_1863|ID_99871898|
OG0002909					KAA2283519.1		NEPID_0701|ID_99870736|
OG0002491			NMY3_01481|ID_89026936|tehB|			NUNG_0633|ID_100022254|	NEPID_0705|ID_99870740|, NEPID_0706|ID_99870741|
OG0001922	NARC_v1_40002|ID_43913115|, NARC_v1_40009|ID_43913122|				KAA2281557.1, KAA2283363.1		NEPID_0711|ID_99870746|, NEPID_1917|ID_99871952|
OG0000043	NARC_v1_10271|ID_43912616|, NARC_v1_160001|ID_43915015|, NARC_v1_160047|ID_43915061|, NARC_v1_160052|ID_43915066|, NARC_v1_240001|ID_43915413|, NARC_v1_30269|ID_43913074|		NMY3_01532|ID_89026987|, NMY3_01570|ID_89027025|, NMY3_01730|ID_89027185|		KAA2283509.1	NUNG_0634|ID_100022253|, NUNG_0769|ID_100022118|, NUNG_1995|ID_100020892|	NEPID_0718|ID_99870753|, NEPID_0839|ID_99870874|, NEPID_2579|ID_99872614|, NEPID_2951|ID_99872986|
OG0002028	NARC_v1_60140|ID_43913726|		NMY3_02091|ID_89027546|	A4241_RS11960|ID_89035792|		NUNG_0761|ID_100022126|, NUNG_1128|ID_100021759|	NEPID_0720|ID_99870755|
OG0000478			NMY3_01489|ID_89026944|	A4241_RS04735|ID_89034285|, A4241_RS06925|ID_89034753|, A4241_RS10800|ID_89035557|, A4241_RS11870|ID_89035773|			NEPID_0729|ID_99870764|, NEPID_0809|ID_99870844|, NEPID_0855|ID_99870890|
OG0002462	NARC_v1_160031|ID_43915045|, NARC_v1_160040|ID_43915054|					NUNG_0647|ID_100022240|	NEPID_0730|ID_99870765|
OG0003161			NMY3_03042|ID_89028497|				NEPID_0733|ID_99870768|
OG0003162			NMY3_03043|ID_89028498|				NEPID_0734|ID_99870769|
OG0003084						NUNG_1986|ID_100020901|	NEPID_0738|ID_99870773|
OG0000476	NARC_v1_110009|ID_43914488|		NMY3_02441|ID_89027896|	A4241_RS09130|ID_89035212|		NUNG_1472|ID_100021415|, NUNG_1985|ID_100020902|	NEPID_0739|ID_99870774|, NEPID_1903|ID_99871938|, NEPID_3062|ID_99873097|
OG0003164				A4241AM_2385|ID_89033155|			NEPID_0750|ID_99870785|
OG0000317	NARC_v1_190014|ID_43915247|		NMY3_00222|ID_89025677|, NMY3_00662|ID_89026117|	A4241_RS01155|ID_89033542|	KAA2283495.1	NUNG_0566|ID_100022321|, NUNG_3563|ID_100019324|	NEPID_0753|ID_99870788|, NEPID_3440|ID_99873475|
OG0002631	NARC_v1_10213|ID_43912558|		NMY3_01529|ID_89026984|cadA|				NEPID_0755|ID_99870790|cadA|
OG0002382	NARC_v1_10203|ID_43912548|, NARC_v1_50138|ID_43913502|		NMY3_00226|ID_89025681|				NEPID_0757|ID_99870792|
OG0001834	NARC_v1_60056|ID_43913642|		NMY3_02177|ID_89027632|	A4241_RS03095|ID_89033945|		NUNG_0118|ID_100022769|, NUNG_1226|ID_100021661|, NUNG_3250|ID_100019637|	NEPID_0763|ID_99870798|
OG0000055	NARC_v1_30024|ID_43912829|, NARC_v1_50220|ID_43913584|		NMY3_00002|ID_89025457|, NMY3_01149|ID_89026604|, NMY3_01781|ID_89027236|	A4241_RS00425|ID_89033392|, A4241_RS04485|ID_89034235|	KAA2281120.1, KAA2282986.1	NUNG_0121|ID_100022766|, NUNG_0597|ID_100022290|, NUNG_1484|ID_100021403|, NUNG_2962|ID_100019925|	NEPID_0764|ID_99870799|, NEPID_2542|ID_99872577|, NEPID_2788|ID_99872823|
OG0002521			NMY3_01627|ID_89027082|	A4241_RS11820|ID_89035763|			NEPID_0780|ID_99870815|, NEPID_0885|ID_99870920|
OG0002325			NMY3_01590|ID_89027045|		KAA2281190.1	NUNG_0728|ID_100022159|	NEPID_0782|ID_99870817|
OG0000467	NARC_v1_110007|ID_43914486|, NARC_v1_30110|ID_43912915|		NMY3_01130|ID_89026585|, NMY3_02442|ID_89027897|	A4241_RS01375|ID_89033588|		NUNG_1473|ID_100021414|	NEPID_0783|ID_99870818|, NEPID_2959|ID_99872994|
OG0002315				A4241_RS08155|ID_89035013|	KAA2280372.1		NEPID_0790|ID_99870825|, NEPID_1779|ID_99871814|
OG0002704			NMY3_01082|ID_89026537|			NUNG_0135|ID_100022752|	NEPID_0792|ID_99870827|
OG0003133						NUNG_3476|ID_100019411|	NEPID_0793|ID_99870828|
OG0002768						NUNG_3475|ID_100019412|	NEPID_0794|ID_99870829|, NEPID_1509|ID_99871544|
OG0003003						NUNG_0126|ID_100022761|	NEPID_0797|ID_99870832|
OG0003165							NEPID_0798|ID_99870833|, NEPID_1145|ID_99871180|
OG0000378	NARC_v1_240007|ID_43915419|, NARC_v1_50076|ID_43913440|		NMY3_00197|ID_89025652|	A4241_RS03710|ID_89034076|	KAA2280482.1	NUNG_3048|ID_100019839|	NEPID_0800|ID_99870835|, NEPID_3379|ID_99873414|
OG0003166				A4241_RS11835|ID_89035766|			NEPID_0817|ID_99870852|
OG0000283	NARC_v1_160048|ID_43915062|, NARC_v1_160060|ID_43915074|, NARC_v1_30204|ID_43913009|		NMY3_00147|ID_89025602|, NMY3_01577|ID_89027032|		KAA2281610.1	NUNG_0630|ID_100022257|, NUNG_3104|ID_100019783|	NEPID_0819|ID_99870854|
OG0000241	NARC_v1_160045|ID_43915059|, NARC_v1_160053|ID_43915067|		NMY3_01680|ID_89027135|	A4241_RS11780|ID_89035755|	KAA2283721.1	NUNG_0709|ID_100022178|, NUNG_0793|ID_100022094|, NUNG_0794|ID_100022093|	NEPID_0822|ID_99870857|, NEPID_3173|ID_99873208|
OG0000226	NARC_v1_100156|ID_43914477|, NARC_v1_50069|ID_43913433|		NMY3_00598|ID_89026053|nlhH|	A4241_RS00800|ID_89033467|, A4241_RS00805|ID_89033468|, A4241_RS01320|ID_89033577|	KAA2282860.1	NUNG_3503|ID_100019384|	NEPID_0827|ID_99870862|, NEPID_2891|ID_99872926|
OG0002966	NARC_v1_80147|ID_43914134|						NEPID_0829|ID_99870864|
OG0002461	NARC_v1_160027|ID_43915041|		NMY3_01692|ID_89027147|			NUNG_0819|ID_100022068|	NEPID_0830|ID_99870865|
OG0003167							NEPID_0835|ID_99870870|, NEPID_0841|ID_99870876|
OG0001909			NMY3_01124|ID_89026579|	A4241_RS11880|ID_89035775|	KAA2281189.1	NUNG_0260|ID_100022627|, NUNG_0669|ID_100022218|	NEPID_0838|ID_99870873|
OG0002984	NARC_v1_160046|ID_43915060|						NEPID_0840|ID_99870875|
OG0002037	NARC_v1_90061|ID_43914201|		NMY3_00336|ID_89025791|, NMY3_00337|ID_89025792|	A4241_RS01860|ID_89033687|		NUNG_0740|ID_100022147|	NEPID_0843|ID_99870878|
OG0000434			NMY3_00334|ID_89025789|ynfM|	A4241_RS00400|ID_89033387|, A4241_RS08990|ID_89035182|	KAA2283003.1, KAA2283653.1, KAA2283662.1	NUNG_0741|ID_100022146|ynfM|	NEPID_0844|ID_99870879|ynfM|
OG0003168			NMY3_02890|ID_89028345|				NEPID_0847|ID_99870882|
OG0002832					KAA2278711.1		NEPID_0848|ID_99870883|
OG0001826	NARC_v1_10401|ID_43912746|, NARC_v1_160034|ID_43915048|		NMY3AM_2146|ID_89025057|, NMY3_00690|ID_89026145|	A4241_RS14185|ID_89036248|		NUNG_0886|ID_100022001|	NEPID_0856|ID_99870891|
OG0002758			NMY3_03499|ID_89028954|			NUNG_2704|ID_100020183|	NEPID_0857|ID_99870892|
OG0001077	NARC_v1_100081|ID_43914402|, NARC_v1_40143|ID_43913256|		NMY3_02822|ID_89028277|C1-hpah|	A4241_RS13795|ID_89036168|	KAA2281585.1	NUNG_1776|ID_100021111|	NEPID_0864|ID_99870899|C1-hpah|
OG0002730			NMY3_01585|ID_89027040|			NUNG_0737|ID_100022150|	NEPID_0865|ID_99870900|
OG0002045	NARC_v1_100060|ID_43914381|		NMY3_02849|ID_89028304|phoR_1|	A4241_RS01825|ID_89033679|, A4241_RS03925|ID_89034122|			NEPID_0873|ID_99870908|, NEPID_2873|ID_99872908|
OG0001841	NARC_v1_250014|ID_43915441|		NMY3AM_3442|ID_89025301|, NMY3AM_3443|ID_89025302|, NMY3_01734|ID_89027189|	A4241_RS14055|ID_89036220|		NUNG_2002|ID_100020885|	NEPID_0876|ID_99870911|
OG0003080						NUNG_1916|ID_100020971|	NEPID_0877|ID_99870912|
OG0002473	NARC_v1_250003|ID_43915430|		NMY3_03013|ID_89028468|dctD_4|			NUNG_2134|ID_100020753|	NEPID_0884|ID_99870919|
OG0002002	NARC_v1_10354|ID_43912699|		NMY3_01810|ID_89027265|	A4241_RS00430|ID_89033393|, A4241_RS11705|ID_89035740|		NUNG_0849|ID_100022038|	NEPID_0893|ID_99870928|
OG0002041	NARC_v1_100022|ID_43914343|		NMY3_00073|ID_89025528|, NMY3_01811|ID_89027266|	A4241_RS03880|ID_89034112|		NUNG_0850|ID_100022037|	NEPID_0894|ID_99870929|
OG0003170				A4241_RS10755|ID_89035548|			NEPID_0895|ID_99870930|
OG0002385	NARC_v1_10272|ID_43912617|		NMY3_01689|ID_89027144|			NUNG_0810|ID_100022077|	NEPID_0898|ID_99870933|
OG0002686	NARC_v1_100155|ID_43914476|					NUNG_1974|ID_100020913|	NEPID_0899|ID_99870934|
OG0000423	NARC_v1_10412|ID_43912757|, NARC_v1_90130|ID_43914270|			A4241_RS03700|ID_89034074|, A4241_RS13205|ID_89036047|	KAA2282471.1	NUNG_2878|ID_100020009|	NEPID_0902|ID_99870937|, NEPID_0903|ID_99870938|
OG0002193	NARC_v1_10284|ID_43912629|mscL|		NMY3_01678|ID_89027133|mscL|	A4241_RS11840|ID_89035767|		NUNG_0706|ID_100022181|	NEPID_0910|ID_99870945|
OG0000465	NARC_v1_10297|ID_43912642|		NMY3_01600|ID_89027055|	A4241_RS03425|ID_89034017|, A4241_RS03550|ID_89034043|		NUNG_2649|ID_100020238|, NUNG_3055|ID_100019832|	NEPID_0916|ID_99870951|, NEPID_3131|ID_99873166|
OG0000433	NARC_v1_10301|ID_43912646|, NARC_v1_160065|ID_43915079|		NMY3_01770|ID_89027225|ysnF_2|		KAA2282988.1	NUNG_1954|ID_100020933|ysnF|	NEPID_0917|ID_99870952|, NEPID_1910|ID_99871945|, NEPID_2552|ID_99872587|ysnF|
OG0002386	NARC_v1_10306|ID_43912651|		NMY3_01796|ID_89027251|			NUNG_0836|ID_100022051|	NEPID_0922|ID_99870957|
OG0000075	NARC_v1_10313|ID_43912658|, NARC_v1_50179|ID_43913543|		NMY3_01755|ID_89027210|, NMY3_02905|ID_89028360|	A4241_RS00985|ID_89033506|, A4241_RS01730|ID_89033660|		NUNG_0289|ID_100022598|, NUNG_0310|ID_100022577|, NUNG_0721|ID_100022166|, NUNG_1965|ID_100020922|	NEPID_0925|ID_99870960|, NEPID_0926|ID_99870961|, NEPID_0927|ID_99870962|, NEPID_1616|ID_99871651|, NEPID_3566|ID_99873601|
OG0000256	NARC_v1_10319|ID_43912664|		NMY3_01750|ID_89027205|ydbD|	A4241_RS10250|ID_89035441|	KAA2279755.1	NUNG_0714|ID_100022173|, NUNG_0715|ID_100022172|, NUNG_0716|ID_100022171|, NUNG_1949|ID_100020938|	NEPID_0929|ID_99870964|
OG0000326	NARC_v1_10323|ID_43912668|, NARC_v1_130066|ID_43914701|, NARC_v1_70189|ID_43913981|		NMY3_00583|ID_89026038|, NMY3_01757|ID_89027212|			NUNG_0291|ID_100022596|, NUNG_1956|ID_100020931|, NUNG_3489|ID_100019398|	NEPID_0931|ID_99870966|
OG0002155	NARC_v1_10326|ID_43912671|		NMY3_01762|ID_89027217|ysnF_1|		KAA2282993.1	NUNG_1932|ID_100020955|ysnF|	NEPID_0933|ID_99870968|
OG0002388	NARC_v1_10343|ID_43912688|		NMY3_01800|ID_89027255|minD_3|			NUNG_0839|ID_100022048|minD|	NEPID_0936|ID_99870971|
OG0002389	NARC_v1_10344|ID_43912689|		NMY3_01801|ID_89027256|			NUNG_0840|ID_100022047|	NEPID_0937|ID_99870972|
OG0000449	NARC_v1_10345|ID_43912690|, NARC_v1_250005|ID_43915432|		NMY3_01802|ID_89027257|	A4241_RS01070|ID_89033523|	KAA2283497.1, KAA2283523.1	NUNG_0841|ID_100022046|	NEPID_0938|ID_99870973|
OG0002390	NARC_v1_10346|ID_43912691|		NMY3_01803|ID_89027258|			NUNG_0842|ID_100022045|	NEPID_0939|ID_99870974|
OG0001825	NARC_v1_10370|ID_43912715|, NARC_v1_30215|ID_43913020|		NMY3_00867|ID_89026322|, NMY3_01823|ID_89027278|	A4241_RS00870|ID_89033482|		NUNG_0862|ID_100022025|	NEPID_0947|ID_99870982|
OG0002931	NARC_v1_10371|ID_43912716|						NEPID_0948|ID_99870983|
OG0002392	NARC_v1_10379|ID_43912724|cdd|		NMY3_01827|ID_89027282|cdd|			NUNG_0866|ID_100022021|cdd|	NEPID_0952|ID_99870987|cdd|
OG0001921	NARC_v1_10386|ID_43912731|		NMY3_01831|ID_89027286|	A4241_RS11560|ID_89035710|	KAA2281425.1	NUNG_0873|ID_100022014|	NEPID_0962|ID_99870997|
OG0001918	NARC_v1_10407|ID_43912752|		NMY3_01849|ID_89027304|alkA_2|	A4241_RS11495|ID_89035697|	KAA2281415.1	NUNG_0892|ID_100021995|	NEPID_0969|ID_99871004|
OG0003037						NUNG_0890|ID_100021997|	NEPID_0971|ID_99871006|
OG0002004	NARC_v1_10414|ID_43912759|		NMY3_01851|ID_89027306|	A4241_RS06035|ID_89034563|, A4241_RS11475|ID_89035693|		NUNG_0897|ID_100021990|	NEPID_0973|ID_99871008|
OG0001917	NARC_v1_10418|ID_43912763|		NMY3_01855|ID_89027310|	A4241_RS11455|ID_89035689|	KAA2281410.1	NUNG_0902|ID_100021985|	NEPID_0977|ID_99871012|
OG0001850	NARC_v1_10423|ID_43912768|		NMY3_01858|ID_89027313|ybaL_3|	A4241_RS11420|ID_89035682|	KAA2278948.1	NUNG_0907|ID_100021980|	NEPID_0980|ID_99871015|
OG0002639	NARC_v1_10447|ID_43912792|		NMY3_01874|ID_89027329|				NEPID_0993|ID_99871028|
OG0002393	NARC_v1_10448|ID_43912793|		NMY3_01875|ID_89027330|			NUNG_0923|ID_100021964|	NEPID_0994|ID_99871029|
OG0002394	NARC_v1_10449|ID_43912794|asnB|		NMY3_01877|ID_89027332|asnB_2|			NUNG_0922|ID_100021965|	NEPID_0996|ID_99871031|
OG0001929	NARC_v1_140084|ID_43914842|		NMY3_01919|ID_89027374|	A4241_RS11125|ID_89035622|	KAA2281955.1	NUNG_0969|ID_100021918|	NEPID_1036|ID_99871071|
OG0002789			NMY3AM_2295|ID_89025078|	A4241AM_2440|ID_89033167|			NEPID_1095|ID_99871130|
OG0002052	NARC_v1_140023|ID_43914781|		NMY3_01979|ID_89027434|	A4241_RS10840|ID_89035565|		NUNG_1035|ID_100021852|, NUNG_1036|ID_100021851|	NEPID_1097|ID_99871132|
OG0002456	NARC_v1_140016|ID_43914774|		NMY3_01986|ID_89027441|yfiR_3|			NUNG_1045|ID_100021842|	NEPID_1106|ID_99871141|
OG0002199	NARC_v1_30266|ID_43913071|		NMY3_01727|ID_89027182|			NUNG_1942|ID_100020945|, NUNG_2029|ID_100020858|	NEPID_1109|ID_99871144|
OG0002029	NARC_v1_60169|ID_43913755|, NARC_v1_80144|ID_43914131|		NMY3AM_3318|ID_89025276|	A4241AM_0091|ID_89032875|		NUNG_2276|ID_100020611|	NEPID_1137|ID_99871172|
OG0002429	NARC_v1_60149|ID_43913735|			A4241AM_1651|ID_89033075|			NEPID_1139|ID_99871174|, NEPID_1165|ID_99871200|
OG0002088				A4241_RS00450|ID_89033397|, A4241_RS07270|ID_89034828|	KAA2279233.1	NUNG_1734|ID_100021153|	NEPID_1143|ID_99871178|
OG0002752			NMY3_02842|ID_89028297|gcdC_2|			NUNG_2285|ID_100020602|gcdC|	NEPID_1155|ID_99871190|gcdC|
OG0002753			NMY3_02841|ID_89028296|accC|			NUNG_2286|ID_100020601|pycA|	NEPID_1157|ID_99871192|pycA|
OG0002754			NMY3_02840|ID_89028295|accD5_2|			NUNG_2287|ID_100020600|pccB|	NEPID_1158|ID_99871193|pccB|
OG0002478			NMY3_01093|ID_89026548|, NMY3_02836|ID_89028291|			NUNG_0209|ID_100022678|	NEPID_1159|ID_99871194|
OG0002213	NARC_v1_60163|ID_43913749|, NARC_v1_60170|ID_43913756|			A4241_RS07280|ID_89034830|			NEPID_1160|ID_99871195|, NEPID_1161|ID_99871196|
OG0003171				A4241AM_0210|ID_89032891|			NEPID_1185|ID_99871220|
OG0000474	NARC_v1_60145|ID_43913731|		NMY3AM_1839|ID_89024983|	A4241_RS00970|ID_89033503|, A4241_RS00975|ID_89033504|		NUNG_0589|ID_100022298|, NUNG_0590|ID_100022297|	NEPID_1186|ID_99871221|, NEPID_1187|ID_99871222|
OG0002960	NARC_v1_60143|ID_43913729|						NEPID_1189|ID_99871224|
OG0001828	NARC_v1_30032|ID_43912837|, NARC_v1_60138|ID_43913724|		NMY3_03755|ID_89029210|	A4241_RS10490|ID_89035490|		NUNG_2957|ID_100019930|	NEPID_1191|ID_99871226|, NEPID_2784|ID_99872819|
OG0002428	NARC_v1_60134|ID_43913720|		NMY3_02095|ID_89027550|			NUNG_1134|ID_100021753|	NEPID_1192|ID_99871227|
OG0003172			NMY3AM_1099|ID_89024826|				NEPID_1194|ID_99871229|
OG0002427	NARC_v1_60130|ID_43913716|		NMY3_02100|ID_89027555|			NUNG_1141|ID_100021746|	NEPID_1198|ID_99871233|
OG0001072	NARC_v1_50134|ID_43913498|, NARC_v1_60109|ID_43913695|		NMY3_02117|ID_89027572|ydaF|	A4241_RS13805|ID_89036170|	KAA2281439.1	NUNG_1156|ID_100021731|	NEPID_1212|ID_99871247|
OG0002425	NARC_v1_60066|ID_43913652|		NMY3_02154|ID_89027609|			NUNG_1192|ID_100021695|	NEPID_1246|ID_99871281|
OG0002424	NARC_v1_60063|ID_43913649|		NMY3_02158|ID_89027613|			NUNG_1196|ID_100021691|	NEPID_1248|ID_99871283|
OG0001870	NARC_v1_160044|ID_43915058|		NMY3_02159|ID_89027614|	A4241_RS10255|ID_89035442|	KAA2279754.1	NUNG_1197|ID_100021690|	NEPID_1249|ID_99871284|
OG0002959	NARC_v1_60054|ID_43913640|						NEPID_1253|ID_99871288|
OG0002665	NARC_v1_60046|ID_43913632|		NMY3_02196|ID_89027651|				NEPID_1261|ID_99871296|
OG0002423	NARC_v1_60039|ID_43913625|		NMY3_02202|ID_89027657|cysS_1|			NUNG_1251|ID_100021636|cysS|	NEPID_1269|ID_99871304|
OG0002422	NARC_v1_60038|ID_43913624|		NMY3_02203|ID_89027658|			NUNG_1252|ID_100021635|	NEPID_1270|ID_99871305|
OG0002737				A4241AM_2226|ID_89033137|		NUNG_1304|ID_100021583|	NEPID_1318|ID_99871353|
OG0002237	NARC_v1_110144|ID_43914623|		NMY3_02277|ID_89027732|	A4241_RS09785|ID_89035346|		NUNG_1329|ID_100021558|	NEPID_1344|ID_99871379|
OG0002452	NARC_v1_110133|ID_43914612|		NMY3_02288|ID_89027743|			NUNG_1340|ID_100021547|	NEPID_1354|ID_99871389|
OG0002587	NARC_v1_30090|ID_43912895|				KAA2282174.1		NEPID_1412|ID_99871447|
OG0002688	NARC_v1_110070|ID_43914549|		NMY3AM_2702|ID_89025138|				NEPID_1419|ID_99871454|
OG0003060						NUNG_1475|ID_100021412|	NEPID_1475|ID_99871510|
OG0002709			NMY3AM_1533|ID_89024924|			NUNG_0217|ID_100022670|	NEPID_1479|ID_99871514|
OG0002746			NMY3_00170|ID_89025625|			NUNG_1906|ID_100020981|	NEPID_1493|ID_99871528|
OG0002791			NMY3_01111|ID_89026566|				NEPID_1497|ID_99871532|, NEPID_3546|ID_99873581|
OG0002523			NMY3AM_1356|ID_89024891|, NMY3AM_1390|ID_89024896|				NEPID_1515|ID_99871550|, NEPID_1537|ID_99871572|
OG0002518			NMY3AM_0975|ID_89024806|, NMY3_01344|ID_89026799|			NUNG_3762|ID_100019125|	NEPID_1538|ID_99871573|
OG0003174			NMY3_01340|ID_89026795|				NEPID_1539|ID_99871574|
OG0002792			NMY3_01182|ID_89026637|, NMY3_01335|ID_89026790|				NEPID_1544|ID_99871579|
OG0003175			NMY3_01184|ID_89026639|				NEPID_1546|ID_99871581|maeB|
OG0002261			NMY3_01308|ID_89026763|, NMY3_01327|ID_89026782|			NUNG_0306|ID_100022581|	NEPID_1551|ID_99871586|, NEPID_1591|ID_99871626|
OG0002260			NMY3_01307|ID_89026762|, NMY3_01323|ID_89026778|	A4241_RS07325|ID_89034839|		NUNG_0300|ID_100022587|	NEPID_1553|ID_99871588|
OG0002332			NMY3_01322|ID_89026777|		KAA2281372.1, KAA2283185.1		NEPID_1554|ID_99871589|
OG0000139	NARC_v1_10339|ID_43912684|		NMY3_00189|ID_89025644|sdhA_1|, NMY3_01320|ID_89026775|sdhA_2|, NMY3_01342|ID_89026797|	A4241_RS04310|ID_89034197|	KAA2281373.1, KAA2281627.1	NUNG_3053|ID_100019834|, NUNG_3054|ID_100019833|	NEPID_1556|ID_99871591|tfrA|, NEPID_1557|ID_99871592|, NEPID_3199|ID_99873234|tfrA|
OG0003176			NMY3_01319|ID_89026774|fumC|				NEPID_1558|ID_99871593|fumC|
OG0002578			NMY3_01312|ID_89026767|		KAA2281399.1		NEPID_1560|ID_99871595|
OG0002719			NMY3_01346|ID_89026801|			NUNG_0419|ID_100022468|	NEPID_1566|ID_99871601|
OG0003177							NEPID_1579|ID_99871614|, NEPID_1608|ID_99871643|
OG0000250	NARC_v1_10204|ID_43912549|, NARC_v1_50219|ID_43913583|		NMY3_00319|ID_89025774|, NMY3_01056|ID_89026511|	A4241_RS01725|ID_89033659|	KAA2279232.1	NUNG_0166|ID_100022721|	NEPID_1617|ID_99871652|, NEPID_3567|ID_99873602|
OG0002480						NUNG_0249|ID_100022638|, NUNG_0775|ID_100022112|, NUNG_1739|ID_100021148|	NEPID_1618|ID_99871653|
OG0002465	NARC_v1_160081|ID_43915095|		NMY3_01133|ID_89026588|			NUNG_1483|ID_100021404|	NEPID_1620|ID_99871655|
OG0002379	NARC_v1_10006|ID_43912351|		NMY3_02491|ID_89027946|			NUNG_1541|ID_100021346|	NEPID_1657|ID_99871692|
OG0002186	NARC_v1_10026|ID_43912371|		NMY3AM_2906|ID_89025187|	A4241AM_1941|ID_89033108|		NUNG_1569|ID_100021318|	NEPID_1677|ID_99871712|
OG0000187	NARC_v1_10068|ID_43912413|, NARC_v1_10069|ID_43912414|, NARC_v1_10070|ID_43912415|, NARC_v1_150059|ID_43914933|, NARC_v1_150060|ID_43914934|			A4241_RS05540|ID_89034458|, A4241_RS05545|ID_89034459|	KAA2283129.1		NEPID_1718|ID_99871753|, NEPID_1719|ID_99871754|, NEPID_2495|ID_99872530|
OG0002738			NMY3AM_2966|ID_89025199|			NUNG_1622|ID_100021265|	NEPID_1729|ID_99871764|
OG0002188	NARC_v1_10107|ID_43912452|		NMY3_03381|ID_89028836|kanE|	A4241_RS08230|ID_89035028|, A4241_RS08235|ID_89035029|			NEPID_1751|ID_99871786|
OG0002921	NARC_v1_10109|ID_43912454|						NEPID_1755|ID_99871790|
OG0002626	NARC_v1_10113|ID_43912458|			A4241_RS08210|ID_89035024|			NEPID_1760|ID_99871795|
OG0002922	NARC_v1_10114|ID_43912459|						NEPID_1761|ID_99871796|
OG0002627	NARC_v1_10115|ID_43912460|			A4241_RS08260|ID_89035034|			NEPID_1763|ID_99871798|
OG0002561				A4241_RS08135|ID_89035009|	KAA2280371.1		NEPID_1780|ID_99871815|
OG0002740			NMY3AM_3017|ID_89025210|			NUNG_1658|ID_100021229|	NEPID_1784|ID_99871819|
OG0002190	NARC_v1_10130|ID_43912475|		NMY3_02607|ID_89028062|	A4241_RS08120|ID_89035006|		NUNG_1659|ID_100021228|	NEPID_1785|ID_99871820|
OG0000878	NARC_v1_10148|ID_43912493|		NMY3_02625|ID_89028080|	A4241_RS08040|ID_89034989|	KAA2280340.1, KAA2281202.1	NUNG_1678|ID_100021209|	NEPID_1802|ID_99871837|
OG0002629	NARC_v1_10165|ID_43912510|		NMY3_02643|ID_89028098|				NEPID_1824|ID_99871859|
OG0000231	NARC_v1_10333|ID_43912678|, NARC_v1_10334|ID_43912679|		NMY3_02058|ID_89027513|, NMY3_03607|ID_89029062|, NMY3_03660|ID_89029115|	A4241_RS12980|ID_89036002|	KAA2282974.1	NUNG_1102|ID_100021785|, NUNG_2827|ID_100020060|	NEPID_1860|ID_99871895|
OG0000311	NARC_v1_100096|ID_43914417|, NARC_v1_30100|ID_43912905|		NMY3_01782|ID_89027237|	A4241_RS03070|ID_89033939|	KAA2283168.1	NUNG_0214|ID_100022673|, NUNG_3280|ID_100019607|	NEPID_1862|ID_99871897|, NEPID_3057|ID_99873092|
OG0003145						NUNG_3613|ID_100019274|	NEPID_1867|ID_99871902|
OG0000215	NARC_v1_100097|ID_43914418|, NARC_v1_50158|ID_43913522|		NMY3_00306|ID_89025761|, NMY3_01023|ID_89026478|	A4241_RS13860|ID_89036181|	KAA2281365.1, KAA2283198.1	NUNG_0138|ID_100022749|	NEPID_1868|ID_99871903|, NEPID_2966|ID_99873001|
OG0003102						NUNG_2655|ID_100020232|	NEPID_1870|ID_99871905|
OG0000045	NARC_v1_30081|ID_43912886|, NARC_v1_90099|ID_43914239|		NMY3_00266|ID_89025721|, NMY3_01157|ID_89026612|, NMY3_02007|ID_89027462|	A4241_RS02790|ID_89033877|, A4241_RS02850|ID_89033890|, A4241_RS03090|ID_89033943|, A4241_RS03245|ID_89033977|		NUNG_0536|ID_100022351|, NUNG_2009|ID_100020878|, NUNG_2014|ID_100020873|, NUNG_2019|ID_100020868|	NEPID_1876|ID_99871911|, NEPID_2120|ID_99872155|, NEPID_2539|ID_99872574|, NEPID_3165|ID_99873200|
OG0003033						NUNG_0724|ID_100022163|	NEPID_1877|ID_99871912|
OG0002697	NARC_v1_170014|ID_43915149|					NUNG_2424|ID_100020463|	NEPID_1887|ID_99871922|
OG0002196	NARC_v1_30084|ID_43912889|		NMY3_00270|ID_89025725|prcA_1|			NUNG_3208|ID_100019679|, NUNG_3209|ID_100019678|	NEPID_1894|ID_99871929|
OG0002227	NARC_v1_100014|ID_43914335|		NMY3_00042|ID_89025497|blaB1|	A4241_RS03475|ID_89034027|		NUNG_3007|ID_100019880|blaB|	NEPID_1895|ID_99871930|
OG0002236	NARC_v1_110006|ID_43914485|		NMY3_02443|ID_89027898|	A4241_RS01400|ID_89033593|		NUNG_1474|ID_100021413|	NEPID_1896|ID_99871931|
OG0003087						NUNG_1992|ID_100020895|	NEPID_1897|ID_99871932|
OG0003086						NUNG_1990|ID_100020897|	NEPID_1899|ID_99871934|
OG0003085						NUNG_1988|ID_100020899|	NEPID_1902|ID_99871937|
OG0000463	NARC_v1_10234|ID_43912579|			A4241_RS02810|ID_89033881|, A4241_RS14115|ID_89036232|		NUNG_0257|ID_100022630|, NUNG_1222|ID_100021665|, NUNG_1223|ID_100021664|, NUNG_3088|ID_100019799|	NEPID_1905|ID_99871940|
OG0002114	NARC_v1_50166|ID_43913530|		NMY3_01622|ID_89027077|		KAA2281186.1	NUNG_0628|ID_100022259|	NEPID_1907|ID_99871942|
OG0002146	NARC_v1_40090|ID_43913203|		NMY3_02172|ID_89027627|bfr|		KAA2282792.1	NUNG_1203|ID_100021684|	NEPID_1909|ID_99871944|
OG0001490	NARC_v1_170009|ID_43915144|		NMY3_01708|ID_89027163|	A4241_RS13630|ID_89036135|	KAA2282994.1	NUNG_0712|ID_100022175|, NUNG_1093|ID_100021794|	NEPID_1915|ID_99871950|
OG0001923	NARC_v1_40007|ID_43913120|, NARC_v1_40011|ID_43913124|			A4241_RS01830|ID_89033680|	KAA2281559.1		NEPID_1919|ID_99871954|, NEPID_3472|ID_99873507|
OG0002405	NARC_v1_40014|ID_43913127|		NMY3_02718|ID_89028173|			NUNG_1793|ID_100021094|	NEPID_1920|ID_99871955|
OG0002380	NARC_v1_10108|ID_43912453|, NARC_v1_10434|ID_43912779|			A4241_RS11340|ID_89035666|			NEPID_1921|ID_99871956|
OG0002945	NARC_v1_40020|ID_43913133|						NEPID_1927|ID_99871962|
OG0002406	NARC_v1_40021|ID_43913134|		NMY3_02719|ID_89028174|			NUNG_1799|ID_100021088|	NEPID_1928|ID_99871963|
OG0002407	NARC_v1_40023|ID_43913136|		NMY3_02720|ID_89028175|			NUNG_1801|ID_100021086|	NEPID_1931|ID_99871966|
OG0002202	NARC_v1_40033|ID_43913146|		NMY3_02729|ID_89028184|	A4241_RS07820|ID_89034942|		NUNG_1808|ID_100021079|	NEPID_1941|ID_99871976|
OG0002203	NARC_v1_40036|ID_43913149|		NMY3_02732|ID_89028187|	A4241_RS15160|ID_89034939|		NUNG_1811|ID_100021076|	NEPID_1944|ID_99871979|
OG0001876	NARC_v1_40038|ID_43913151|		NMY3_02734|ID_89028189|	A4241_RS07800|ID_89034937|	KAA2280226.1	NUNG_1813|ID_100021074|	NEPID_1946|ID_99871981|
OG0002204	NARC_v1_40039|ID_43913152|		NMY3_02735|ID_89028190|	A4241_RS15155|ID_89034936|		NUNG_1814|ID_100021073|	NEPID_1947|ID_99871982|
OG0002409	NARC_v1_40067|ID_43913180|		NMY3_02761|ID_89028216|mauC_3|			NUNG_1846|ID_100021041|	NEPID_1972|ID_99872007|
OG0002205	NARC_v1_40073|ID_43913186|		NMY3_02765|ID_89028220|	A4241_RS07665|ID_89034910|		NUNG_1852|ID_100021035|	NEPID_1975|ID_99872010|
OG0001873	NARC_v1_40081|ID_43913194|		NMY3_02771|ID_89028226|	A4241_RS07640|ID_89034905|	KAA2280198.1	NUNG_1857|ID_100021030|	NEPID_1981|ID_99872016|
OG0002410	NARC_v1_40088|ID_43913201|		NMY3_02779|ID_89028234|			NUNG_1864|ID_100021023|	NEPID_1985|ID_99872020|
OG0002411	NARC_v1_40101|ID_43913214|		NMY3AM_3231|ID_89025249|			NUNG_1877|ID_100021010|	NEPID_1991|ID_99872026|
OG0002927	NARC_v1_10290|ID_43912635|						NEPID_1993|ID_99872028|
OG0003181				A4241_RS03940|ID_89034125|			NEPID_1996|ID_99872031|
OG0002724			NMY3_01558|ID_89027013|			NUNG_0604|ID_100022283|	NEPID_2009|ID_99872044|
OG0000323	NARC_v1_10231|ID_43912576|, NARC_v1_240002|ID_43915414|		NMY3_00726|ID_89026181|, NMY3_02000|ID_89027455|, NMY3_02001|ID_89027456|	A4241_RS11730|ID_89035745|		NUNG_3453|ID_100019434|, NUNG_3618|ID_100019269|	NEPID_2012|ID_99872047|
OG0002234	NARC_v1_100137|ID_43914458|		NMY3_03066|ID_89028521|			NUNG_0547|ID_100022340|, NUNG_1763|ID_100021124|	NEPID_2014|ID_99872049|
OG0002412	NARC_v1_40147|ID_43913260|		NMY3_02374|ID_89027829|, NMY3_02910|ID_89028365|				NEPID_2016|ID_99872051|
OG0002207	NARC_v1_40187|ID_43913300|		NMY3_02953|ID_89028408|	A4241_RS15365|ID_89034847|		NUNG_2089|ID_100020798|	NEPID_2057|ID_99872092|
OG0002413	NARC_v1_40219|ID_43913332|		NMY3_02995|ID_89028450|			NUNG_2114|ID_100020773|	NEPID_2079|ID_99872114|
OG0001872	NARC_v1_40221|ID_43913334|		NMY3_02997|ID_89028452|msrB_2|	A4241_RS07145|ID_89034802|msrB|	KAA2280086.1	NUNG_2116|ID_100020771|msrB|	NEPID_2081|ID_99872116|
OG0002798			NMY3_02006|ID_89027461|	A4241_RS07570|ID_89034891|			NEPID_2098|ID_99872133|
OG0002455	NARC_v1_140007|ID_43914765|					NUNG_2147|ID_100020740|, NUNG_2902|ID_100019985|	NEPID_2106|ID_99872141|
OG0000078	NARC_v1_100069|ID_43914390|		NMY3_03019|ID_89028474|	A4241_RS06960|ID_89034764|, A4241_RS10780|ID_89035553|, A4241_RS13140|ID_89036033|	KAA2279251.1, KAA2279380.1, KAA2283365.1	NUNG_0594|ID_100022293|, NUNG_1063|ID_100021824|, NUNG_2042|ID_100020845|, NUNG_2609|ID_100020278|	NEPID_2108|ID_99872143|, NEPID_2877|ID_99872912|
OG0002799				A4241AM_0587|ID_89032940|, A4241_RS10625|ID_89035519|			NEPID_2111|ID_99872146|
OG0002414	NARC_v1_40250|ID_43913363|		NMY3_03046|ID_89028501|	A4241AM_2951|ID_89033241|			NEPID_2117|ID_99872152|
OG0002274			NMY3_03059|ID_89028514|, NMY3_03456|ID_89028911|	A4241_RS10805|ID_89035558|		NUNG_2418|ID_100020469|	NEPID_2122|ID_99872157|
OG0002224	NARC_v1_90102|ID_43914242|		NMY3_03080|ID_89028535|	A4241_RS07025|ID_89034778|		NUNG_2177|ID_100020710|	NEPID_2128|ID_99872163|
OG0003182			NMY3AM_3609|ID_89025339|				NEPID_2144|ID_99872179|
OG0002442	NARC_v1_90165|ID_43914305|		NMY3_03134|ID_89028589|			NUNG_2233|ID_100020654|	NEPID_2182|ID_99872217|
OG0002225	NARC_v1_90168|ID_43914308|		NMY3_03136|ID_89028591|	A4241_RS06720|ID_89034708|		NUNG_2236|ID_100020651|	NEPID_2184|ID_99872219|
OG0002524			NMY3_03528|ID_89028983|				NEPID_2204|ID_99872239|, NEPID_2205|ID_99872240|, NEPID_2253|ID_99872288|
OG0000480							NEPID_2210|ID_99872245|, NEPID_2211|ID_99872246|, NEPID_2215|ID_99872250|, NEPID_2216|ID_99872251|, NEPID_2226|ID_99872261|, NEPID_2228|ID_99872263|, NEPID_2236|ID_99872271|, NEPID_2247|ID_99872282|
OG0003184				A4241_RS04295|ID_89034194|			NEPID_2217|ID_99872252|
OG0002800				A4241AM_0309|ID_89032909|, A4241_RS04290|ID_89034193|			NEPID_2218|ID_99872253|
OG0002525							NEPID_2223|ID_99872258|, NEPID_2224|ID_99872259|, NEPID_2237|ID_99872272|, NEPID_2248|ID_99872283|
OG0003185							NEPID_2230|ID_99872265|, NEPID_2234|ID_99872269|
OG0003186							NEPID_2238|ID_99872273|, NEPID_2249|ID_99872284|
OG0003187			NMY3_03170|ID_89028625|				NEPID_2245|ID_99872280|
OG0002316	NARC_v1_80141|ID_43914128|			A4241_RS11505|ID_89035699|	KAA2280441.1		NEPID_2257|ID_99872292|
OG0002440	NARC_v1_80115|ID_43914102|		NMY3AM_3736|ID_89025355|			NUNG_2348|ID_100020539|	NEPID_2282|ID_99872317|
OG0002671	NARC_v1_80060|ID_43914047|			A4241_RS15085|ID_89034627|			NEPID_2316|ID_99872351|
OG0002438	NARC_v1_80052|ID_43914039|		NMY3_03257|ID_89028712|			NUNG_2389|ID_100020498|	NEPID_2325|ID_99872360|
OG0002217	NARC_v1_80043|ID_43914030|		NMY3_03268|ID_89028723|	A4241_RS06255|ID_89034612|		NUNG_2399|ID_100020488|	NEPID_2335|ID_99872370|
OG0002437	NARC_v1_80041|ID_43914028|		NMY3_03270|ID_89028725|ftsH3|			NUNG_2401|ID_100020486|	NEPID_2337|ID_99872372|
OG0003188			NMY3AM_3798|ID_89025362|				NEPID_2341|ID_99872376|
OG0001897	NARC_v1_80024|ID_43914011|		NMY3_03284|ID_89028739|	A4241_RS06190|ID_89034596|	KAA2280763.1	NUNG_2415|ID_100020472|	NEPID_2351|ID_99872386|
OG0002436	NARC_v1_80017|ID_43914004|		NMY3AM_3820|ID_89025370|			NUNG_2433|ID_100020454|	NEPID_2357|ID_99872392|
OG0002243	NARC_v1_150114|ID_43914988|		NMY3_03333|ID_89028788|	A4241AM_1323|ID_89033042|		NUNG_2475|ID_100020412|	NEPID_2399|ID_99872434|
OG0002110	NARC_v1_150103|ID_43914977|		NMY3_03343|ID_89028798|		KAA2280811.1	NUNG_2485|ID_100020402|	NEPID_2408|ID_99872443|
OG0002460	NARC_v1_150089|ID_43914963|		NMY3AM_3889|ID_89025374|			NUNG_2502|ID_100020385|	NEPID_2423|ID_99872458|
OG0003189							NEPID_2446|ID_99872481|, NEPID_2480|ID_99872515|
OG0002482			NMY3_00443|ID_89025898|, NMY3_01415|ID_89026870|			NUNG_0308|ID_100022579|	NEPID_2457|ID_99872492|
OG0001975	NARC_v1_150035|ID_43914909|		NMY3_03412|ID_89028867|	A4241_RS05465|ID_89034443|	KAA2283407.1	NUNG_2573|ID_100020314|	NEPID_2462|ID_99872497|
OG0002242	NARC_v1_150025|ID_43914899|		NMY3_03421|ID_89028876|	A4241_RS15050|ID_89034436|		NUNG_2583|ID_100020304|	NEPID_2469|ID_99872504|
OG0002457	NARC_v1_150019|ID_43914893|		NMY3AM_3966|ID_89025384|			NUNG_2585|ID_100020302|	NEPID_2471|ID_99872506|
OG0002978	NARC_v1_150014|ID_43914888|						NEPID_2477|ID_99872512|
OG0002165	NARC_v1_30308|ID_43913113|			A4241_RS05340|ID_89034417|	KAA2283382.1	NUNG_2602|ID_100020285|	NEPID_2489|ID_99872524|
OG0002692	NARC_v1_150058|ID_43914932|			A4241_RS05550|ID_89034460|			NEPID_2496|ID_99872531|
OG0003190							NEPID_2500|ID_99872535|, NEPID_3105|ID_99873140|
OG0002734						NUNG_0917|ID_100021970|	NEPID_2501|ID_99872536|, NEPID_3104|ID_99873139|
OG0002647	NARC_v1_30300|ID_43913105|		NMY3AM_3986|ID_89025388|				NEPID_2508|ID_99872543|
OG0000355	NARC_v1_40249|ID_43913362|		NMY3_03047|ID_89028502|, NMY3_03695|ID_89029150|	A4241_RS06115|ID_89034580|, A4241_RS13085|ID_89036022|	KAA2279392.1, KAA2283373.1		NEPID_2512|ID_99872547|
OG0001838	NARC_v1_100058|ID_43914379|		NMY3_02180|ID_89027635|	A4241_RS04265|ID_89034187|, A4241_RS13570|ID_89036123|		NUNG_1231|ID_100021656|, NUNG_1967|ID_100020920|	NEPID_2523|ID_99872558|
OG0003018						NUNG_0327|ID_100022560|	NEPID_2526|ID_99872561|
OG0002003	NARC_v1_10387|ID_43912732|		NMY3_01704|ID_89027159|	A4241_RS01125|ID_89033536|		NUNG_1976|ID_100020911|, NUNG_2671|ID_100020216|	NEPID_2536|ID_99872571|
OG0002398	NARC_v1_30099|ID_43912904|		NMY3_01726|ID_89027181|			NUNG_1975|ID_100020912|	NEPID_2538|ID_99872573|
OG0002169	NARC_v1_80140|ID_43914127|		NMY3_01606|ID_89027061|		KAA2283490.1	NUNG_2321|ID_100020566|	NEPID_2540|ID_99872575|
OG0001910	NARC_v1_30292|ID_43913097|		NMY3_01772|ID_89027227|	A4241_RS03605|ID_89034055|	KAA2281191.1	NUNG_2680|ID_100020207|	NEPID_2572|ID_99872607|
OG0002200	NARC_v1_30279|ID_43913084|		NMY3_03487|ID_89028942|	A4241_RS11930|ID_89035786|		NUNG_2695|ID_100020192|	NEPID_2575|ID_99872610|
OG0002355					KAA2282788.1	NUNG_2668|ID_100020219|, NUNG_2850|ID_100020037|	NEPID_2585|ID_99872620|
OG0002353				A4241_RS10195|ID_89035430|	KAA2282778.1	NUNG_2701|ID_100020186|	NEPID_2590|ID_99872625|
OG0000468	NARC_v1_30258|ID_43913063|		NMY3_01705|ID_89027160|fgd1_3|	A4241_RS01085|ID_89033527|		NUNG_0744|ID_100022143|	NEPID_2593|ID_99872628|, NEPID_2594|ID_99872629|, NEPID_2595|ID_99872630|, NEPID_3360|ID_99873395|
OG0002402	NARC_v1_30256|ID_43913061|, NARC_v1_30257|ID_43913062|			A4241AM_2589|ID_89033179|			NEPID_2597|ID_99872632|
OG0002151	NARC_v1_10268|ID_43912613|		NMY3_00346|ID_89025801|		KAA2282896.1	NUNG_3095|ID_100019792|	NEPID_2630|ID_99872665|
OG0002490			NMY3AM_1701|ID_89024944|, NMY3_01072|ID_89026527|			NUNG_0629|ID_100022258|	NEPID_2631|ID_99872666|
OG0002644	NARC_v1_30160|ID_43912965|		NMY3_03561|ID_89029016|				NEPID_2667|ID_99872702|
OG0000235	NARC_v1_30146|ID_43912951|		NMY3_01132|ID_89026587|, NMY3_03576|ID_89029031|	A4241_RS01385|ID_89033590|, A4241_RS04860|ID_89034310|, A4241_RS04950|ID_89034332|	KAA2283297.1	NUNG_2799|ID_100020088|, NUNG_2800|ID_100020087|	NEPID_2678|ID_99872713|
OG0001972	NARC_v1_30136|ID_43912941|		NMY3_03587|ID_89029042|	A4241_RS04905|ID_89034322|	KAA2283291.1	NUNG_2811|ID_100020076|	NEPID_2689|ID_99872724|
OG0002201	NARC_v1_40012|ID_43913125|		NMY3_02717|ID_89028172|	A4241_RS07615|ID_89034900|		NUNG_1791|ID_100021096|	NEPID_2694|ID_99872729|
OG0000192	NARC_v1_30120|ID_43912925|		NMY3_00093|ID_89025548|, NMY3_03604|ID_89029059|		KAA2278754.1, KAA2282978.1, KAA2283371.1	NUNG_1158|ID_100021729|, NUNG_2601|ID_100020286|, NUNG_2824|ID_100020063|	NEPID_2702|ID_99872737|
OG0003192							NEPID_2706|ID_99872741|, NEPID_3133|ID_99873168|
OG0002198	NARC_v1_30117|ID_43912922|		NMY3_03612|ID_89029067|	A4241_RS04845|ID_89034307|		NUNG_2831|ID_100020056|	NEPID_2709|ID_99872744|
OG0002642	NARC_v1_30115|ID_43912920|			A4241_RS04855|ID_89034309|			NEPID_2710|ID_99872745|
OG0002504			NMY3_03682|ID_89029137|	A4241_RS04830|ID_89034304|		NUNG_2886|ID_100020001|	NEPID_2713|ID_99872748|
OG0002546			NMY3_03385|ID_89028840|		KAA2279352.1		NEPID_2718|ID_99872753|
OG0002197	NARC_v1_30095|ID_43912900|, NARC_v1_30113|ID_43912918|					NUNG_0185|ID_100022702|	NEPID_2721|ID_99872756|, NEPID_3169|ID_99873204|
OG0001845			NMY3_00283|ID_89025738|, NMY3_03069|ID_89028524|, NMY3_03070|ID_89028525|, NMY3_03676|ID_89029131|, NMY3_03677|ID_89029132|	A4241_RS02860|ID_89033892|			NEPID_2731|ID_99872766|
OG0002641	NARC_v1_30043|ID_43912848|			A4241_RS04550|ID_89034248|			NEPID_2772|ID_99872807|
OG0001905	NARC_v1_30036|ID_43912841|		NMY3_03751|ID_89029206|	A4241_RS04520|ID_89034242|	KAA2281125.1	NUNG_2953|ID_100019934|	NEPID_2780|ID_99872815|
OG0001221	NARC_v1_30025|ID_43912830|		NMY3_00001|ID_89025456|saeR|	A4241_RS04490|ID_89034236|, A4241_RS10710|ID_89035537|	KAA2282187.1	NUNG_2961|ID_100019926|saeR|	NEPID_2787|ID_99872822|
OG0001904	NARC_v1_30019|ID_43912824|		NMY3_00011|ID_89025466|	A4241_RS04460|ID_89034230|	KAA2281115.1	NUNG_2968|ID_100019919|	NEPID_2793|ID_99872828|
OG0001908	NARC_v1_30015|ID_43912820|		NMY3_00007|ID_89025462|	A4241_RS04435|ID_89034225|	KAA2281175.1	NUNG_2973|ID_100019914|	NEPID_2796|ID_99872831|
OG0001907	NARC_v1_30006|ID_43912811|		NMY3_00020|ID_89025475|	A4241_RS04405|ID_89034218|	KAA2281173.1	NUNG_2983|ID_100019904|	NEPID_2804|ID_99872839|
OG0000273	NARC_v1_30005|ID_43912810|tatC|, NARC_v1_70003|ID_43913795|tatC|		NMY3_00021|ID_89025476|tatC_1|, NMY3_00022|ID_89025477|tatC_2|	A4241_RS04400|ID_89034217|tatC|, A4241_RS13275|ID_89036062|tatC|	KAA2281107.1	NUNG_2984|ID_100019903|tatC|	NEPID_2805|ID_99872840|tatC|
OG0000391	NARC_v1_30004|ID_43912809|moaA|, NARC_v1_70004|ID_43913796|moaA|		NMY3_00023|ID_89025478|moaA1|	A4241_RS04395|ID_89034216|moaA|, A4241_RS13270|ID_89036061|moaA|	KAA2281106.1	NUNG_2985|ID_100019902|moaA|	NEPID_2806|ID_99872841|moaA|
OG0000390	NARC_v1_30003|ID_43912808|, NARC_v1_70006|ID_43913798|		NMY3_00024|ID_89025479|yedY_1|	A4241_RS04390|ID_89034215|, A4241_RS13265|ID_89036060|	KAA2281105.1	NUNG_2986|ID_100019901|yedY|	NEPID_2807|ID_99872842|
OG0001903	NARC_v1_30002|ID_43912807|		NMY3_00025|ID_89025480|moaC|	A4241_RS04385|ID_89034214|	KAA2281103.1	NUNG_2988|ID_100019899|	NEPID_2809|ID_99872844|
OG0001902	NARC_v1_30001|ID_43912806|		NMY3_00026|ID_89025481|moeA|	A4241_RS04380|ID_89034213|	KAA2281102.1	NUNG_2989|ID_100019898|	NEPID_2810|ID_99872845|
OG0001005	NARC_v1_100001|ID_43914322|, NARC_v1_20002|ID_43912805|		NMY3_00028|ID_89025483|moaE|	A4241_RS04375|ID_89034212|	KAA2281101.1	NUNG_2991|ID_100019896|	NEPID_2811|ID_99872846|
OG0001004	NARC_v1_100002|ID_43914323|, NARC_v1_20001|ID_43912804|		NMY3_00029|ID_89025484|moaD|	A4241_RS04370|ID_89034211|	KAA2281100.1	NUNG_2992|ID_100019895|	NEPID_2812|ID_99872847|
OG0002226	NARC_v1_100003|ID_43914324|		NMY3_00030|ID_89025485|	A4241_RS04365|ID_89034210|		NUNG_2993|ID_100019894|	NEPID_2813|ID_99872848|
OG0001901	NARC_v1_100004|ID_43914325|		NMY3_00031|ID_89025486|cysA_1|	A4241_RS04360|ID_89034209|	KAA2281099.1	NUNG_2995|ID_100019892|cysA|	NEPID_2814|ID_99872849|
OG0001900	NARC_v1_100005|ID_43914326|		NMY3_00032|ID_89025487|modB|	A4241_RS04355|ID_89034208|	KAA2281098.1	NUNG_2996|ID_100019891|	NEPID_2815|ID_99872850|
OG0002443	NARC_v1_100006|ID_43914327|		NMY3AM_0040|ID_89024644|			NUNG_2997|ID_100019890|	NEPID_2816|ID_99872851|
OG0001899	NARC_v1_100011|ID_43914332|		NMY3_00038|ID_89025493|hflX_1|	A4241_RS04340|ID_89034205|hflX|	KAA2281095.1	NUNG_3004|ID_100019883|hflX|	NEPID_2824|ID_99872859|hflX|
OG0001887	NARC_v1_100021|ID_43914342|		NMY3_00072|ID_89025527|	A4241_RS04260|ID_89034186|	KAA2280453.1	NUNG_3172|ID_100019715|	NEPID_2837|ID_99872872|
OG0001898	NARC_v1_100029|ID_43914350|		NMY3_00083|ID_89025538|nei|	A4241_RS03830|ID_89034102|	KAA2281091.1	NUNG_3142|ID_100019745|	NEPID_2846|ID_99872881|
OG0001002	NARC_v1_100030|ID_43914351|		NMY3_00084|ID_89025539|	A4241_RS03825|ID_89034101|	KAA2281090.1	NUNG_3141|ID_100019746|	NEPID_2847|ID_99872882|, NEPID_2848|ID_99872883|
OG0001478	NARC_v1_100040|ID_43914361|		NMY3_00121|ID_89025576|, NMY3_00260|ID_89025715|	A4241_RS01105|ID_89033532|	KAA2282923.1	NUNG_3134|ID_100019753|	NEPID_2855|ID_99872890|
OG0002228	NARC_v1_100042|ID_43914363|		NMY3_00122|ID_89025577|arg|	A4241_RS11585|ID_89035715|		NUNG_3133|ID_100019754|	NEPID_2856|ID_99872891|
OG0001893	NARC_v1_100046|ID_43914367|		NMY3_00129|ID_89025584|	A4241_RS03185|ID_89033965|	KAA2280515.1	NUNG_3124|ID_100019763|	NEPID_2862|ID_99872897|
OG0002444	NARC_v1_100048|ID_43914369|		NMY3_00130|ID_89025585|			NUNG_3123|ID_100019764|	NEPID_2863|ID_99872898|
OG0001984	NARC_v1_100049|ID_43914370|		NMY3_00131|ID_89025586|	A4241_RS03760|ID_89034087|	KAA2283508.1	NUNG_3122|ID_100019765|	NEPID_2864|ID_99872899|
OG0002229	NARC_v1_100050|ID_43914371|		NMY3_00132|ID_89025587|	A4241AM_0860|ID_89032975|		NUNG_3121|ID_100019766|	NEPID_2867|ID_99872902|
OG0002419	NARC_v1_100052|ID_43914373|, NARC_v1_50072|ID_43913436|					NUNG_3118|ID_100019769|	NEPID_2868|ID_99872903|
OG0002230	NARC_v1_100053|ID_43914374|		NMY3_00136|ID_89025591|ykoV|	A4241_RS00915|ID_89033492|		NUNG_3116|ID_100019771|	NEPID_2869|ID_99872904|
OG0002231	NARC_v1_100054|ID_43914375|		NMY3_00137|ID_89025592|	A4241_RS00920|ID_89033493|ligD|		NUNG_3115|ID_100019772|	NEPID_2870|ID_99872905|
OG0002044	NARC_v1_100057|ID_43914378|		NMY3AM_2529|ID_89025125|	A4241AM_0969|ID_89032997|		NUNG_1232|ID_100021655|, NUNG_1966|ID_100020921|	NEPID_2872|ID_99872907|
OG0000149	NARC_v1_100061|ID_43914382|, NARC_v1_10341|ID_43912686|		NMY3_00141|ID_89025596|rpfC_1|, NMY3_03614|ID_89029069|phoR_5|	A4241_RS11700|ID_89035739|		NUNG_2312|ID_100020575|, NUNG_2882|ID_100020005|, NUNG_3014|ID_100019873|, NUNG_3015|ID_100019872|, NUNG_3111|ID_100019776|rpfC|, NUNG_3228|ID_100019659|	NEPID_2874|ID_99872909|
OG0003194			NMY3AM_0303|ID_89024698|				NEPID_2879|ID_99872914|
OG0000432	NARC_v1_100073|ID_43914394|		NMY3_00256|ID_89025711|, NMY3_00718|ID_89026173|	A4241_RS04785|ID_89034295|	KAA2282926.1	NUNG_1753|ID_100021134|, NUNG_2894|ID_100019993|	NEPID_2880|ID_99872915|
OG0002682	NARC_v1_100074|ID_43914395|			A4241_RS03500|ID_89034032|			NEPID_2882|ID_99872917|
OG0003196				A4241_RS03740|ID_89034083|			NEPID_2885|ID_99872920|
OG0000518	NARC_v1_100086|ID_43914407|		NMY3_00142|ID_89025597|	A4241_RS11425|ID_89035683|	KAA2278943.1	NUNG_3109|ID_100019778|	NEPID_2892|ID_99872927|, NEPID_2893|ID_99872928|
OG0001848	NARC_v1_100087|ID_43914408|		NMY3_00143|ID_89025598|	A4241_RS11430|ID_89035684|	KAA2278944.1	NUNG_3108|ID_100019779|	NEPID_2894|ID_99872929|
OG0002446	NARC_v1_100088|ID_43914409|		NMY3_00144|ID_89025599|			NUNG_3107|ID_100019780|	NEPID_2895|ID_99872930|
OG0002104			NMY3_02687|ID_89028142|	A4241_RS03560|ID_89034045|	KAA2280664.1	NUNG_3036|ID_100019851|	NEPID_2900|ID_99872935|
OG0002195	NARC_v1_10396|ID_43912741|		NMY3_01837|ID_89027292|	A4241_RS03615|ID_89034057|		NUNG_0880|ID_100022007|	NEPID_2901|ID_99872936|
OG0000327	NARC_v1_10385|ID_43912730|		NMY3_01830|ID_89027285|, NMY3_02069|ID_89027524|	A4241_RS03395|ID_89034011|, A4241_RS04810|ID_89034300|		NUNG_0872|ID_100022015|, NUNG_1112|ID_100021775|, NUNG_2833|ID_100020054|	NEPID_2906|ID_99872941|
OG0002769			NMY3AM_0155|ID_89024671|			NUNG_3556|ID_100019331|	NEPID_2913|ID_99872948|
OG0002384	NARC_v1_10267|ID_43912612|		NMY3_02707|ID_89028162|	A4241_RS00910|ID_89033491|			NEPID_2915|ID_99872950|
OG0002506			NMY3_00255|ID_89025710|, NMY3_00732|ID_89026187|			NUNG_3147|ID_100019740|	NEPID_2917|ID_99872952|
OG0002703			NMY3AM_3444|ID_89025303|			NUNG_0125|ID_100022762|	NEPID_2922|ID_99872957|
OG0002511			NMY3_00286|ID_89025741|	A4241_RS14705|ID_89036356|		NUNG_3185|ID_100019702|	NEPID_2923|ID_99872958|
OG0002357			NMY3_00203|ID_89025658|		KAA2282930.1	NUNG_3034|ID_100019853|	NEPID_2928|ID_99872963|
OG0002707			NMY3_00062|ID_89025517|			NUNG_0182|ID_100022705|	NEPID_2932|ID_99872967|
OG0000470	NARC_v1_30290|ID_43913095|, NARC_v1_90070|ID_43914210|		NMY3_00713|ID_89026168|	A4241_RS04090|ID_89034154|		NUNG_1770|ID_100021117|, NUNG_3119|ID_100019768|	NEPID_2933|ID_99872968|, NEPID_3098|ID_99873133|
OG0002661	NARC_v1_50193|ID_43913557|					NUNG_1769|ID_100021118|	NEPID_2934|ID_99872969|
OG0002802			NMY3_00268|ID_89025723|nagAb_1|	A4241_RS03505|ID_89034033|			NEPID_2939|ID_99872974|
OG0001948	NARC_v1_190006|ID_43915239|		NMY3_00669|ID_89026124|luxA_1|	A4241_RS00865|ID_89033481|	KAA2282877.1	NUNG_3570|ID_100019317|	NEPID_2942|ID_99872977|
OG0000331	NARC_v1_160068|ID_43915082|, NARC_v1_170015|ID_43915150|, NARC_v1_250010|ID_43915437|, NARC_v1_50217|ID_43913581|		NMY3AM_1922|ID_89025002|, NMY3_01153|ID_89026608|	A4241AM_3199|ID_89033287|			NEPID_2947|ID_99872982|, NEPID_2978|ID_99873013|
OG0001966	NARC_v1_250012|ID_43915439|		NMY3_01155|ID_89026610|	A4241_RS11995|ID_89035799|, A4241_RS14050|ID_89036219|	KAA2283182.1		NEPID_2948|ID_99872983|
OG0002956	NARC_v1_50151|ID_43913515|						NEPID_2952|ID_99872987|
OG0001999	NARC_v1_10266|ID_43912611|, NARC_v1_10314|ID_43912659|		NMY3_03057|ID_89028512|			NUNG_3021|ID_100019866|, NUNG_3263|ID_100019624|	NEPID_2953|ID_99872988|
OG0000413	NARC_v1_40004|ID_43913117|		NMY3_00687|ID_89026142|	A4241_RS02740|ID_89033867|, A4241_RS13625|ID_89036134|	KAA2282116.1	NUNG_1744|ID_100021143|, NUNG_3587|ID_100019300|	NEPID_2955|ID_99872990|
OG0002566					KAA2280713.1	NUNG_1775|ID_100021112|	NEPID_2956|ID_99872991|
OG0002742			NMY3_00211|ID_89025666|folA_1|			NUNG_1774|ID_100021113|	NEPID_2957|ID_99872992|
OG0002925	NARC_v1_10248|ID_43912593|						NEPID_2963|ID_99872998|
OG0003197				A4241AM_2617|ID_89033183|			NEPID_2968|ID_99873003|
OG0000522			NMY3_00342|ID_89025797|ftsH_1|	A4241_RS01475|ID_89033608|	KAA2279030.1, KAA2282889.1, KAA2283712.1	NUNG_3089|ID_100019798|	NEPID_2972|ID_99873007|
OG0002464	NARC_v1_160069|ID_43915083|		NMY3_01078|ID_89026533|, NMY3_01154|ID_89026609|				NEPID_2979|ID_99873014|
OG0002942	NARC_v1_30274|ID_43913079|						NEPID_2981|ID_99873016|
OG0002871					KAA2281403.1		NEPID_2987|ID_99873022|
OG0000471	NARC_v1_110013|ID_43914492|, NARC_v1_40096|ID_43913209|, NARC_v1_50208|ID_43913572|		NMY3_02434|ID_89027889|	A4241_RS12090|ID_89035820|, A4241_RS15200|ID_89035218|		NUNG_1466|ID_100021421|	NEPID_2989|ID_99873024|
OG0000209	NARC_v1_160033|ID_43915047|		NMY3_01019|ID_89026474|, NMY3_02115|ID_89027570|	A4241_RS03770|ID_89034089|, A4241_RS13565|ID_89036122|	KAA2280652.1	NUNG_0115|ID_100022772|, NUNG_1155|ID_100021732|, NUNG_3454|ID_100019433|	NEPID_2995|ID_99873030|
OG0002528			NMY3_00730|ID_89026185|, NMY3_03462|ID_89028917|	A4241AM_0761|ID_89032962|			NEPID_2996|ID_99873031|
OG0002391	NARC_v1_10356|ID_43912701|		NMY3_00358|ID_89025813|			NUNG_0674|ID_100022213|	NEPID_2997|ID_99873032|
OG0001989				A4241AM_2750|ID_89033215|, A4241_RS09080|ID_89035201|, A4241_RS12200|ID_89035840|	KAA2283580.1	NUNG_3457|ID_100019430|	NEPID_3004|ID_99873039|
OG0002350					KAA2282496.1	NUNG_3465|ID_100019422|	NEPID_3011|ID_99873046|, NEPID_3030|ID_99873065|
OG0002804							NEPID_3012|ID_99873047|, NEPID_3016|ID_99873051|, NEPID_3029|ID_99873064|
OG0003198							NEPID_3015|ID_99873050|, NEPID_3028|ID_99873063|
OG0003107						NUNG_2888|ID_100019999|	NEPID_3019|ID_99873054|
OG0002476			NMY3_01024|ID_89026479|	A4241_RS03430|ID_89034018|		NUNG_0139|ID_100022748|	NEPID_3023|ID_99873058|
OG0002192	NARC_v1_10265|ID_43912610|		NMY3_00727|ID_89026182|			NUNG_0250|ID_100022637|, NUNG_3279|ID_100019608|	NEPID_3024|ID_99873059|
OG0002699	NARC_v1_190002|ID_43915235|						NEPID_3025|ID_99873060|, NEPID_3026|ID_99873061|
OG0002556					KAA2280120.1	NUNG_3466|ID_100019421|	NEPID_3031|ID_99873066|
OG0002555					KAA2280118.1	NUNG_3467|ID_100019420|	NEPID_3032|ID_99873067|
OG0002767			NMY3_00333|ID_89025788|stp_1|			NUNG_3468|ID_100019419|stp|	NEPID_3035|ID_99873070|
OG0002759			NMY3_00206|ID_89025661|			NUNG_3026|ID_100019861|	NEPID_3036|ID_99873071|
OG0000455	NARC_v1_180001|ID_43915163|		NMY3_00862|ID_89026317|, NMY3_01669|ID_89027124|, NMY3_01670|ID_89027125|	A4241_RS01025|ID_89033514|, A4241_RS11940|ID_89035788|	KAA2283651.1		NEPID_3040|ID_99873075|
OG0002486			NMY3_01709|ID_89027164|	A4241_RS01010|ID_89033511|		NUNG_0601|ID_100022286|	NEPID_3042|ID_99873077|
OG0002750			NMY3_01158|ID_89026613|			NUNG_2018|ID_100020869|	NEPID_3045|ID_99873080|
OG0002048	NARC_v1_100120|ID_43914441|		NMY3_00059|ID_89025514|	A4241_RS14935|ID_89033931|		NUNG_1907|ID_100020980|, NUNG_3074|ID_100019813|	NEPID_3046|ID_99873081|
OG0001714			NMY3_00360|ID_89025815|, NMY3_00361|ID_89025816|		KAA2283737.1, KAA2283738.1	NUNG_3284|ID_100019603|, NUNG_3285|ID_100019602|	NEPID_3047|ID_99873082|
OG0002180			NMY3_00150|ID_89025605|	A4241_RS02910|ID_89033905|	KAA2283730.1	NUNG_3099|ID_100019788|	NEPID_3050|ID_99873085|
OG0002181			NMY3_00151|ID_89025606|	A4241_RS02905|ID_89033904|	KAA2283731.1	NUNG_3098|ID_100019789|	NEPID_3051|ID_99873086|
OG0002182			NMY3_00152|ID_89025607|	A4241_RS02900|ID_89033903|	KAA2283732.1	NUNG_3097|ID_100019790|	NEPID_3052|ID_99873087|
OG0002408	NARC_v1_40064|ID_43913177|		NMY3AM_3190|ID_89025239|			NUNG_1843|ID_100021044|	NEPID_3063|ID_99873098|
OG0002485						NUNG_0569|ID_100022318|, NUNG_0771|ID_100022116|	NEPID_3066|ID_99873101|, NEPID_3125|ID_99873160|
OG0001840	NARC_v1_240014|ID_43915426|		NMY3_03624|ID_89029079|	A4241_RS02765|ID_89033872|, A4241_RS04790|ID_89034296|		NUNG_2855|ID_100020032|, NUNG_3277|ID_100019610|	NEPID_3075|ID_99873110|
OG0002732				A4241_RS01110|ID_89033533|		NUNG_0743|ID_100022144|	NEPID_3083|ID_99873118|
OG0002623			NMY3_00316|ID_89025771|		KAA2283719.1		NEPID_3086|ID_99873121|
OG0002378				A4241_RS03130|ID_89033952|	KAA2283727.1	NUNG_3144|ID_100019743|	NEPID_3092|ID_99873127|
OG0002447	NARC_v1_100099|ID_43914420|					NUNG_3194|ID_100019693|	NEPID_3095|ID_99873130|, NEPID_3118|ID_99873153|
OG0002046	NARC_v1_100103|ID_43914424|		NMY3_00674|ID_89026129|, NMY3_00711|ID_89026166|	A4241_RS03420|ID_89034016|		NUNG_3576|ID_100019311|	NEPID_3102|ID_99873137|
OG0000018			NMY3_00317|ID_89025772|		KAA2279142.1, KAA2280115.1, KAA2280237.1, KAA2280337.1, KAA2280368.1, KAA2281199.1, KAA2281219.1, KAA2281594.1, KAA2282184.1	NUNG_0498|ID_100022389|, NUNG_0711|ID_100022176|, NUNG_0726|ID_100022161|, NUNG_0746|ID_100022141|, NUNG_1213|ID_100021674|, NUNG_1772|ID_100021115|, NUNG_1873|ID_100021014|, NUNG_2118|ID_100020769|, NUNG_2381|ID_100020506|, NUNG_2528|ID_100020359|, NUNG_3163|ID_100019724|	NEPID_3129|ID_99873164|
OG0001839	NARC_v1_100122|ID_43914443|		NMY3_00675|ID_89026130|, NMY3_01055|ID_89026510|	A4241_RS01145|ID_89033540|		NUNG_0165|ID_100022722|, NUNG_3577|ID_100019310|	NEPID_3134|ID_99873169|
OG0002401	NARC_v1_100123|ID_43914444|, NARC_v1_30206|ID_43913011|		NMY3_00676|ID_89026131|sdpR|				NEPID_3135|ID_99873170|
OG0002400	NARC_v1_100124|ID_43914445|, NARC_v1_30205|ID_43913010|		NMY3_00677|ID_89026132|				NEPID_3136|ID_99873171|
OG0002761			NMY3AM_0335|ID_89024705|			NUNG_3188|ID_100019699|	NEPID_3138|ID_99873173|
OG0002191	NARC_v1_10227|ID_43912572|		NMY3_00301|ID_89025756|			NUNG_0577|ID_100022310|, NUNG_3584|ID_100019303|	NEPID_3145|ID_99873180|
OG0002513			NMY3_00299|ID_89025754|	A4241_RS03055|ID_89033935|		NUNG_3262|ID_100019625|	NEPID_3160|ID_99873195|
OG0002120			NMY3_01638|ID_89027093|		KAA2281259.1	NUNG_0675|ID_100022212|, NUNG_0676|ID_100022211|	NEPID_3163|ID_99873198|
OG0001149	NARC_v1_50213|ID_43913577|		NMY3_01114|ID_89026569|, NMY3_01306|ID_89026761|	A4241_RS07330|ID_89034840|	KAA2282011.1		NEPID_3172|ID_99873207|, NEPID_3547|ID_99873582|
OG0002564					KAA2280692.1	NUNG_0157|ID_100022730|	NEPID_3179|ID_99873214|
OG0001988	NARC_v1_100135|ID_43914456|		NMY3_00688|ID_89026143|	A4241_RS02955|ID_89033914|, A4241_RS10655|ID_89035525|	KAA2283558.1		NEPID_3185|ID_99873220|
OG0002501			NMY3_00240|ID_89025695|, NMY3_00367|ID_89025822|			NUNG_2020|ID_100020867|	NEPID_3187|ID_99873222|
OG0002023	NARC_v1_50126|ID_43913490|		NMY3_01008|ID_89026463|	A4241_RS13260|ID_89036059|, A4241_RS13560|ID_89036121|		NUNG_0103|ID_100022784|	NEPID_3200|ID_99873235|
OG0002435	NARC_v1_70081|ID_43913873|		NMY3AM_0518|ID_89024740|			NUNG_3340|ID_100019547|	NEPID_3264|ID_99873299|
OG0001547	NARC_v1_50087|ID_43913451|		NMY3_00977|ID_89026432|	A4241_RS13525|ID_89036114|, A4241_RS13875|ID_89036184|	KAA2283201.1	NUNG_0067|ID_100022820|	NEPID_3271|ID_99873306|
OG0002184	NARC_v1_70119|ID_43913911|		NMY3_00466|ID_89025921|	A4241_RS02215|ID_89033759|	KAA2283814.1		NEPID_3297|ID_99873332|
OG0001991	NARC_v1_70152|ID_43913944|		NMY3_00505|ID_89025960|	A4241_RS02025|ID_89033720|	KAA2283842.1	NUNG_3405|ID_100019482|	NEPID_3333|ID_99873368|
OG0002216	NARC_v1_70156|ID_43913948|		NMY3AM_0593|ID_89024748|	A4241AM_0452|ID_89032928|		NUNG_3410|ID_100019477|	NEPID_3337|ID_99873372|
OG0002712				A4241AM_0335|ID_89032912|		NUNG_0280|ID_100022607|	NEPID_3357|ID_99873392|
OG0002470	NARC_v1_200047|ID_43915305|		NMY3AM_0693|ID_89024764|			NUNG_3508|ID_100019379|	NEPID_3388|ID_99873423|
OG0002254	NARC_v1_200045|ID_43915303|		NMY3_00603|ID_89026058|	A4241_RS00775|ID_89033461|		NUNG_3510|ID_100019377|	NEPID_3390|ID_99873425|
OG0002469	NARC_v1_200040|ID_43915298|		NMY3AM_0702|ID_89024767|			NUNG_3516|ID_100019371|	NEPID_3395|ID_99873430|
OG0001946	NARC_v1_200030|ID_43915288|		NMY3_00617|ID_89026072|	A4241_RS00710|ID_89033448|	KAA2282844.1	NUNG_3524|ID_100019363|	NEPID_3404|ID_99873439|
OG0002993	NARC_v1_200012|ID_43915270|						NEPID_3423|ID_99873458|
OG0002252	NARC_v1_200006|ID_43915264|		NMY3_00645|ID_89026100|	A4241_RS00620|ID_89033430|		NUNG_3546|ID_100019341|	NEPID_3426|ID_99873461|
OG0001945	NARC_v1_200005|ID_43915263|		NMY3_00643|ID_89026098|	A4241_RS00615|ID_89033429|	KAA2282828.1	NUNG_3547|ID_100019340|	NEPID_3427|ID_99873462|
OG0002251	NARC_v1_190022|ID_43915255|		NMY3_00653|ID_89026108|	A4241_RS00570|ID_89033420|		NUNG_3558|ID_100019329|	NEPID_3434|ID_99873469|
OG0002115	NARC_v1_190021|ID_43915254|ymdB|		NMY3_00654|ID_89026109|ymdB|		KAA2281187.1	NUNG_3559|ID_100019328|	NEPID_3435|ID_99873470|
OG0001981	NARC_v1_190016|ID_43915249|		NMY3_00660|ID_89026115|	A4241_RS03165|ID_89033959|	KAA2283493.1	NUNG_0568|ID_100022319|	NEPID_3438|ID_99873473|
OG0002810				A4241_RS08915|ID_89035167|, A4241_RS12185|ID_89035837|			NEPID_3455|ID_99873490|
OG0002811				A4241_RS08920|ID_89035168|, A4241_RS12180|ID_89035836|			NEPID_3456|ID_99873491|
OG0003203				A4241AM_0244|ID_89032897|			NEPID_3458|ID_99873493|
OG0002043	NARC_v1_100051|ID_43914372|		NMY3_00133|ID_89025588|, NMY3_00717|ID_89026172|	A4241_RS03595|ID_89034053|		NUNG_3120|ID_100019767|	NEPID_3468|ID_99873503|
OG0002430	NARC_v1_60162|ID_43913748|, NARC_v1_60171|ID_43913757|			A4241_RS07285|ID_89034831|			NEPID_3474|ID_99873509|
OG0002813			NMY3_02861|ID_89028316|	A4241AM_0389|ID_89032919|			NEPID_3485|ID_99873520|
OG0003204			NMY3_02879|ID_89028334|				NEPID_3486|ID_99873521|
OG0001930			NMY3_02878|ID_89028333|	A4241_RS01650|ID_89033644|	KAA2282021.1		NEPID_3487|ID_99873522|, NEPID_3489|ID_99873524|, NEPID_3515|ID_99873550|
OG0002339			NMY3_02877|ID_89028332|	A4241_RS01655|ID_89033645|	KAA2282020.1		NEPID_3490|ID_99873525|
OG0002135	NARC_v1_130014|ID_43914649|		NMY3_02866|ID_89028321|		KAA2282034.1	NUNG_2274|ID_100020613|	NEPID_3500|ID_99873535|
OG0003206			NMY3_02870|ID_89028325|gpgS|				NEPID_3507|ID_99873542|
OG0003207			NMY3_02871|ID_89028326|				NEPID_3508|ID_99873543|
OG0002376			NMY3_02873|ID_89028328|	A4241_RS10690|ID_89035533|	KAA2283546.1		NEPID_3509|ID_99873544|
OG0003208			NMY3_02886|ID_89028341|				NEPID_3523|ID_99873558|ppsA|
OG0002134			NMY3_02896|ID_89028351|adhT|	A4241_RS01665|ID_89033647|	KAA2282030.1	NUNG_2272|ID_100020615|	NEPID_3539|ID_99873574|
OG0002818			NMY3_00325|ID_89025780|	A4241_RS01700|ID_89033654|			NEPID_3559|ID_99873594|
OG0001871	NARC_v1_60078|ID_43913664|nuoA|		NMY3_02142|ID_89027597|ndhC|	A4241_RS10335|ID_89035459|	KAA2279760.1	NUNG_CDS3807|ID_102529619|nuoA|	NEPID_CDS3563|ID_102461174|nuoA|
OG0003109			NMY3_00027|ID_89025482|			NUNG_2990|ID_100019897|
OG0002568			NMY3_00043|ID_89025498|		KAA2281093.1	NUNG_3008|ID_100019879|
OG0002918			NMY3_00051|ID_89025506|		KAA2283728.1
OG0002828			NMY3_00053|ID_89025508|	A4241_RS02650|ID_89033849|, A4241_RS03465|ID_89034025|
OG0002322			NMY3_00054|ID_89025509|	A4241_RS03495|ID_89034031|	KAA2280681.1	NUNG_0116|ID_100022771|
OG0000052	NARC_v1_130043|ID_43914678|, NARC_v1_140011|ID_43914769|		NMY3_00063|ID_89025518|, NMY3_02634|ID_89028089|, NMY3_02893|ID_89028348|, NMY3_03090|ID_89028545|	A4241_RS07065|ID_89034786|	KAA2279404.1, KAA2280099.1, KAA2280436.1, KAA2281390.1, KAA2282208.1, KAA2282892.1, KAA2283715.1	NUNG_0258|ID_100022629|, NUNG_1782|ID_100021105|
OG0002635	NARC_v1_10325|ID_43912670|		NMY3_00065|ID_89025520|	A4241_RS01905|ID_89033696|
OG0002760			NMY3_00076|ID_89025531|	A4241_RS03855|ID_89034107|		NUNG_3174|ID_100019713|
OG0003261			NMY3_00092|ID_89025547|	A4241_RS03285|ID_89033986|
OG0002865			NMY3_00104|ID_89025559|		KAA2281208.1
OG0002100			NMY3_00111|ID_89025566|	A4241_RS04055|ID_89034147|	KAA2280449.1, KAA2281204.1	NUNG_0162|ID_100022725|
OG0003283			NMY3_00114|ID_89025569|, NMY3_02414|ID_89027869|
OG0003116			NMY3_00140|ID_89025595|			NUNG_3112|ID_100019775|
OG0002220	NARC_v1_80126|ID_43914113|		NMY3_00145|ID_89025600|, NMY3_00208|ID_89025663|			NUNG_3023|ID_100019864|, NUNG_3105|ID_100019782|
OG0003284			NMY3_00146|ID_89025601|, NMY3_00155|ID_89025610|cpnA_1|
OG0003015			NMY3_00164|ID_89025619|			NUNG_0268|ID_100022619|
OG0002493			NMY3_00167|ID_89025622|			NUNG_1052|ID_100021835|, NUNG_1087|ID_100021800|, NUNG_1486|ID_100021401|
OG0002723			NMY3_00169|ID_89025624|	A4241_RS04770|ID_89034292|		NUNG_0598|ID_100022289|
OG0003115			NMY3_00187|ID_89025642|			NUNG_3057|ID_100019830|
OG0003114			NMY3_00190|ID_89025645|abfB|			NUNG_3052|ID_100019835|abfB|
OG0003285			NMY3_00192|ID_89025647|, NMY3_03637|ID_89029092|
OG0003110			NMY3_00202|ID_89025657|			NUNG_3027|ID_100019860|
OG0003111			NMY3_00204|ID_89025659|ptpA|			NUNG_3033|ID_100019854|ptpA|
OG0003286			NMY3_00207|ID_89025662|, NMY3_00366|ID_89025821|
OG0002445	NARC_v1_100082|ID_43914403|		NMY3_00209|ID_89025664|bsmA|	A4241_RS02935|ID_89033910|		NUNG_3022|ID_100019865|
OG0002710			NMY3_00236|ID_89025691|	A4241_RS02800|ID_89033879|		NUNG_0251|ID_100022636|
OG0002361			NMY3_00246|ID_89025701|		KAA2283082.1	NUNG_1768|ID_100021119|, NUNG_3611|ID_100019276|
OG0002713			NMY3_00247|ID_89025702|	A4241_RS14975|ID_89034042|		NUNG_0284|ID_100022603|
OG0003119			NMY3_00253|ID_89025708|			NUNG_3196|ID_100019691|
OG0002497			NMY3_00259|ID_89025714|, NMY3_03068|ID_89028523|	A4241AM_2694|ID_89033202|		NUNG_1498|ID_100021389|
OG0003121			NMY3_00263|ID_89025718|			NUNG_3225|ID_100019662|
OG0002589			NMY3_00265|ID_89025720|gpr|		KAA2282495.1	NUNG_2875|ID_100020012|gpr|
OG0003029			NMY3_00267|ID_89025722|			NUNG_0642|ID_100022245|
OG0002397	NARC_v1_30096|ID_43912901|		NMY3_00269|ID_89025724|, NMY3_01239|ID_89026694|	A4241_RS03155|ID_89033957|
OG0002512			NMY3_00278|ID_89025733|	A4241_RS02755|ID_89033870|, A4241_RS02895|ID_89033902|		NUNG_3235|ID_100019652|
OG0003287			NMY3_00280|ID_89025735|, NMY3_00292|ID_89025747|
OG0002102	NARC_v1_10254|ID_43912599|		NMY3_00281|ID_89025736|	A4241_RS03200|ID_89033968|	KAA2280516.1	NUNG_3058|ID_100019829|
OG0003013			NMY3_00290|ID_89025745|			NUNG_0212|ID_100022675|
OG0002987	NARC_v1_160075|ID_43915089|		NMY3_00297|ID_89025752|
OG0002763			NMY3_00298|ID_89025753|	A4241_RS01850|ID_89033685|		NUNG_3226|ID_100019661|
OG0002664	NARC_v1_50209|ID_43913573|		NMY3_00303|ID_89025758|			NUNG_1903|ID_100020984|
OG0002836			NMY3_00304|ID_89025759|		KAA2279015.1
OG0002837			NMY3_00305|ID_89025760|		KAA2279016.1
OG0003258			NMY3_00314|ID_89025769|	A4241_RS02855|ID_89033891|
OG0003132			NMY3_00330|ID_89025785|			NUNG_3460|ID_100019427|
OG0003290			NMY3_00348|ID_89025803|griF|, NMY3_03193|ID_89028648|melC2|
OG0003256			NMY3_00352|ID_89025807|	A4241_RS01040|ID_89033517|
OG0000291			NMY3_00353|ID_89025808|, NMY3_00354|ID_89025809|, NMY3_01135|ID_89026590|, NMY3_01136|ID_89026591|	A4241_RS01030|ID_89033515|, A4241_RS01035|ID_89033516|	KAA2282483.1, KAA2282484.1, KAA2282899.1
OG0003093			NMY3_00356|ID_89025811|			NUNG_2158|ID_100020729|
OG0002084	NARC_v1_100139|ID_43914460|		NMY3_00359|ID_89025814|		KAA2279027.1, KAA2280473.1	NUNG_3282|ID_100019605|
OG0001536	NARC_v1_100151|ID_43914472|, NARC_v1_60187|ID_43913773|		NMY3_00375|ID_89025830|, NMY3_01358|ID_89026813|	A4241AM_0583|ID_89032939|, A4241_RS06575|ID_89034678|	KAA2283096.1
OG0002541			NMY3_00376|ID_89025831|, NMY3_00556|ID_89026011|		KAA2279064.1
OG0002669	NARC_v1_70086|ID_43913878|		NMY3_00440|ID_89025895|			NUNG_3345|ID_100019542|
OG0003124			NMY3_00525|ID_89025980|			NUNG_3432|ID_100019455|
OG0003125			NMY3_00526|ID_89025981|			NUNG_3433|ID_100019454|
OG0003126			NMY3_00528|ID_89025983|			NUNG_3434|ID_100019453|
OG0003127			NMY3_00529|ID_89025984|			NUNG_3436|ID_100019451|
OG0003128			NMY3_00530|ID_89025985|			NUNG_3437|ID_100019450|
OG0003129			NMY3_00531|ID_89025986|			NUNG_3439|ID_100019448|
OG0002308			NMY3_00542|ID_89025997|, NMY3_02427|ID_89027882|		KAA2279834.1	NUNG_2678|ID_100020209|
OG0002833			NMY3_00574|ID_89026029|vgb_1|		KAA2278872.1
OG0003134			NMY3_00582|ID_89026037|			NUNG_3488|ID_100019399|
OG0002517			NMY3_00590|ID_89026045|	A4241_RS00835|ID_89033475|, A4241_RS13700|ID_89036149|		NUNG_3495|ID_100019392|
OG0003255			NMY3_00644|ID_89026099|	A4241AM_0126|ID_89032880|
OG0003136			NMY3_00647|ID_89026102|			NUNG_3544|ID_100019343|
OG0003137			NMY3_00651|ID_89026106|			NUNG_3553|ID_100019334|
OG0002991	NARC_v1_190019|ID_43915252|		NMY3_00656|ID_89026111|
OG0003138			NMY3_00663|ID_89026118|			NUNG_3564|ID_100019323|
OG0003139			NMY3_00667|ID_89026122|			NUNG_3568|ID_100019319|
OG0003140			NMY3_00668|ID_89026123|			NUNG_3569|ID_100019318|
OG0003141			NMY3_00670|ID_89026125|			NUNG_3571|ID_100019316|
OG0002770			NMY3_00673|ID_89026128|	A4241_RS00895|ID_89033487|		NUNG_3575|ID_100019312|
OG0003142			NMY3_00681|ID_89026136|			NUNG_3578|ID_100019309|
OG0003143			NMY3_00682|ID_89026137|			NUNG_3579|ID_100019308|
OG0003144			NMY3_00686|ID_89026141|			NUNG_3586|ID_100019301|
OG0001295	NARC_v1_10393|ID_43912738|		NMY3_00694|ID_89026149|	A4241_RS08940|ID_89035172|, A4241_RS11890|ID_89035778|, A4241_RS12160|ID_89035832|	KAA2282502.1	NUNG_3616|ID_100019271|
OG0002964	NARC_v1_80098|ID_43914085|		NMY3_00697|ID_89026152|cpt|
OG0002383	NARC_v1_10241|ID_43912586|		NMY3_00707|ID_89026162|catA_1|, NMY3_00723|ID_89026178|catA_2|			NUNG_3600|ID_100019287|catA|
OG0000897			NMY3_00709|ID_89026164|, NMY3_01053|ID_89026508|, NMY3_01497|ID_89026952|, NMY3_02022|ID_89027477|		KAA2280461.1	NUNG_0242|ID_100022645|, NUNG_0558|ID_100022329|
OG0001829	NARC_v1_30275|ID_43913080|		NMY3_00728|ID_89026183|, NMY3_01611|ID_89027066|	A4241_RS02995|ID_89033922|, A4241_RS03610|ID_89034056|		NUNG_0612|ID_100022275|, NUNG_3614|ID_100019273|
OG0002774			NMY3_00776|ID_89026231|	A4241_RS15345|ID_89033505|		NUNG_3662|ID_100019225|
OG0002689	NARC_v1_130042|ID_43914677|		NMY3_00834|ID_89026289|			NUNG_3725|ID_100019162|
OG0002888			NMY3_00837|ID_89026292|		KAA2282188.1
OG0002662	NARC_v1_50198|ID_43913562|		NMY3_00845|ID_89026300|			NUNG_0206|ID_100022681|
OG0002690	NARC_v1_130056|ID_43914691|		NMY3_00849|ID_89026304|			NUNG_3748|ID_100019139|
OG0002700			NMY3_00986|ID_89026441|	A4241_RS13015|ID_89036008|		NUNG_0077|ID_100022810|
OG0002656	NARC_v1_50103|ID_43913467|		NMY3_00988|ID_89026443|			NUNG_0080|ID_100022807|
OG0002702			NMY3_01014|ID_89026469|, NMY3_02412|ID_89027867|			NUNG_0111|ID_100022776|
OG0003005			NMY3_01021|ID_89026476|			NUNG_0132|ID_100022755|
OG0000902	NARC_v1_10212|ID_43912557|, NARC_v1_50053|ID_43913417|		NMY3_01032|ID_89026487|	A4241_RS01355|ID_89033584|	KAA2280504.1, KAA2283110.1, KAA2283564.1
OG0000380	NARC_v1_180006|ID_43915168|, NARC_v1_50054|ID_43913418|		NMY3_01033|ID_89026488|aniA_2|	A4241_RS01360|ID_89033585|	KAA2280520.1, KAA2283239.1, KAA2283659.1	NUNG_0145|ID_100022742|aniA|
OG0001832	NARC_v1_50065|ID_43913429|, NARC_v1_50171|ID_43913535|, NARC_v1_50176|ID_43913540|, NARC_v1_70002|ID_43913794|		NMY3_01036|ID_89026491|	A4241_RS00515|ID_89033409|, A4241_RS13290|ID_89036065|
OG0002208	NARC_v1_50063|ID_43913427|, NARC_v1_50173|ID_43913537|		NMY3_01038|ID_89026493|	A4241_RS00505|ID_89033407|, A4241_RS13280|ID_89036063|
OG0002372			NMY3_01052|ID_89026507|	A4241_RS14085|ID_89036226|	KAA2283512.1	NUNG_0161|ID_100022726|
OG0003007			NMY3_01057|ID_89026512|clcA|			NUNG_0167|ID_100022720|clcA|
OG0002549			NMY3_01058|ID_89026513|		KAA2279537.1	NUNG_0168|ID_100022719|
OG0002487			NMY3_01071|ID_89026526|	A4241_RS01230|ID_89033558|		NUNG_0609|ID_100022278|, NUNG_3621|ID_100019266|
OG0001477			NMY3_01090|ID_89026545|yfkE|		KAA2282922.1	NUNG_3429|ID_100019458|, NUNG_3431|ID_100019456|
OG0002323			NMY3_01097|ID_89026552|		KAA2280709.1	NUNG_0221|ID_100022666|, NUNG_3243|ID_100019644|
OG0002324			NMY3_01098|ID_89026553|fgd1_2|, NMY3_01099|ID_89026554|		KAA2280710.1	NUNG_0222|ID_100022665|
OG0003112			NMY3_01102|ID_89026557|			NUNG_3037|ID_100019850|
OG0002068			NMY3_01103|ID_89026558|, NMY3_01780|ID_89027235|			NUNG_0122|ID_100022765|, NUNG_0180|ID_100022707|, NUNG_0593|ID_100022294|, NUNG_0731|ID_100022156|
OG0003281			NMY3_01104|ID_89026559|	A4241_RS13465|ID_89036101|
OG0002349			NMY3_01110|ID_89026565|, NMY3_01145|ID_89026600|		KAA2282494.1	NUNG_0232|ID_100022655|
OG0003034			NMY3_01123|ID_89026578|			NUNG_0756|ID_100022131|
OG0002652	NARC_v1_40144|ID_43913257|		NMY3_01137|ID_89026592|			NUNG_1917|ID_100020970|
OG0002475			NMY3_01150|ID_89026605|, NMY3_01783|ID_89027238|			NUNG_0120|ID_100022767|, NUNG_0596|ID_100022291|
OG0002715			NMY3_01166|ID_89026621|	A4241_RS15420|ID_89034566|		NUNG_0337|ID_100022550|
OG0002868			NMY3_01190|ID_89026645|		KAA2281378.1
OG0002869			NMY3_01191|ID_89026646|		KAA2281379.1
OG0003274			NMY3_01225|ID_89026680|	A4241_RS09120|ID_89035210|
OG0002896			NMY3_01230|ID_89026685|		KAA2282971.1
OG0003019			NMY3_01233|ID_89026688|			NUNG_0333|ID_100022554|
OG0002934	NARC_v1_30085|ID_43912890|		NMY3_01238|ID_89026693|
OG0002967	NARC_v1_90056|ID_43914196|		NMY3_01245|ID_89026700|
OG0003280			NMY3_01262|ID_89026717|	A4241AM_2901|ID_89033231|
OG0002878			NMY3_01303|ID_89026758|		KAA2281609.1
OG0002606			NMY3_01314|ID_89026769|		KAA2283153.1, KAA2283535.1
OG0002877			NMY3_01316|ID_89026771|yedY_2|		KAA2281602.1
OG0003021			NMY3_01341|ID_89026796|			NUNG_0414|ID_100022473|
OG0003022			NMY3_01343|ID_89026798|mhqO_2|			NUNG_0416|ID_100022471|mhqO|
OG0002974	NARC_v1_100146|ID_43914467|		NMY3_01353|ID_89026808|
OG0002426	NARC_v1_60103|ID_43913689|, NARC_v1_60184|ID_43913770|		NMY3_01354|ID_89026809|	A4241_RS07260|ID_89034826|
OG0001998	NARC_v1_10189|ID_43912534|		NMY3_01359|ID_89026814|	A4241AM_1494|ID_89033057|, A4241_RS15195|ID_89035209|, A4241_RS15285|ID_89036037|		NUNG_0534|ID_100022353|
OG0002733			NMY3_01496|ID_89026951|, NMY3_02024|ID_89027479|			NUNG_0754|ID_100022133|
OG0002544			NMY3_01501|ID_89026956|		KAA2279140.1, KAA2279551.1
OG0002903			NMY3_01503|ID_89026958|		KAA2283127.1
OG0002731			NMY3_01515|ID_89026970|			NUNG_0738|ID_100022149|, NUNG_3082|ID_100019805|
OG0002489			NMY3_01516|ID_89026971|, NMY3_01616|ID_89027071|, NMY3_01674|ID_89027129|			NUNG_0627|ID_100022260|
OG0003295			NMY3_01518|ID_89026973|, NMY3_01547|ID_89027002|
OG0002948	NARC_v1_40110|ID_43913223|		NMY3_01539|ID_89026994|
OG0002722			NMY3_01542|ID_89026997|	A4241_RS14080|ID_89036225|		NUNG_0581|ID_100022306|
OG0002693	NARC_v1_160020|ID_43915034|		NMY3_01551|ID_89027006|			NUNG_0778|ID_100022109|
OG0003081			NMY3_01552|ID_89027007|			NUNG_1921|ID_100020966|
OG0002949	NARC_v1_40142|ID_43913255|		NMY3_01554|ID_89027009|
OG0002893			NMY3_01572|ID_89027027|		KAA2282904.1
OG0002727			NMY3_01579|ID_89027034|			NUNG_0624|ID_100022263|, NUNG_3046|ID_100019841|
OG0002488			NMY3_01580|ID_89027035|yesO_1|			NUNG_0625|ID_100022262|, NUNG_3043|ID_100019844|, NUNG_3044|ID_100019843|
OG0002725			NMY3_01583|ID_89027038|	A4241_RS11875|ID_89035774|		NUNG_0608|ID_100022279|
OG0002895			NMY3_01586|ID_89027041|mntH|		KAA2282929.1
OG0002663	NARC_v1_50199|ID_43913563|		NMY3_01588|ID_89027043|			NUNG_0207|ID_100022680|
OG0003071			NMY3_01592|ID_89027047|			NUNG_1740|ID_100021147|
OG0003101			NMY3_01599|ID_89027054|			NUNG_2648|ID_100020239|
OG0003028			NMY3_01607|ID_89027062|			NUNG_0614|ID_100022273|
OG0002574			NMY3_01612|ID_89027067|		KAA2281242.1	NUNG_0654|ID_100022233|
OG0003031			NMY3_01614|ID_89027069|			NUNG_0671|ID_100022216|
OG0002432	NARC_v1_60174|ID_43913760|		NMY3_01635|ID_89027090|			NUNG_0663|ID_100022224|, NUNG_0772|ID_100022115|
OG0002728			NMY3_01666|ID_89027121|	A4241_RS11745|ID_89035748|		NUNG_0698|ID_100022189|
OG0002729			NMY3_01672|ID_89027127|	A4241_RS01215|ID_89033554|		NUNG_0701|ID_100022186|
OG0003032			NMY3_01676|ID_89027131|			NUNG_0704|ID_100022183|
OG0003296			NMY3_01718|ID_89027173|fgd_1|, NMY3_03565|ID_89029020|
OG0002232	NARC_v1_100070|ID_43914391|		NMY3_01729|ID_89027184|	A4241_RS01100|ID_89033531|		NUNG_0286|ID_100022601|, NUNG_1993|ID_100020894|
OG0002748			NMY3_01736|ID_89027191|			NUNG_1944|ID_100020943|, NUNG_2001|ID_100020886|
OG0002965	NARC_v1_80143|ID_43914130|		NMY3_01742|ID_89027197|
OG0003083			NMY3_01748|ID_89027203|			NUNG_1951|ID_100020936|
OG0002387	NARC_v1_10320|ID_43912665|		NMY3_01749|ID_89027204|			NUNG_1950|ID_100020937|, NUNG_3241|ID_100019646|
OG0002928	NARC_v1_10328|ID_43912673|		NMY3_01760|ID_89027215|
OG0002600			NMY3_01766|ID_89027221|		KAA2282991.1	NUNG_1936|ID_100020951|
OG0002681	NARC_v1_90072|ID_43914212|		NMY3_01768|ID_89027223|	A4241_RS04220|ID_89034178|
OG0002862			NMY3_01776|ID_89027231|		KAA2281194.1
OG0002863			NMY3_01777|ID_89027232|kaiC|		KAA2281195.1
OG0002926	NARC_v1_10289|ID_43912634|		NMY3_01779|ID_89027234|
OG0002247	NARC_v1_170016|ID_43915151|		NMY3_01784|ID_89027239|, NMY3_03065|ID_89028520|			NUNG_1964|ID_100020923|, NUNG_3741|ID_100019146|
OG0002467	NARC_v1_170008|ID_43915143|		NMY3_01789|ID_89027244|hchA|	A4241_RS12005|ID_89035801|		NUNG_1971|ID_100020916|
OG0003035			NMY3_01795|ID_89027250|yliI_6|			NUNG_0835|ID_100022052|
OG0002636	NARC_v1_10353|ID_43912698|oxdC|		NMY3_01808|ID_89027263|oxdC|			NUNG_0845|ID_100022042|oxdD|
OG0002125	NARC_v1_10363|ID_43912708|		NMY3_01817|ID_89027272|	A4241_RS11600|ID_89035718|	KAA2281428.1	NUNG_0858|ID_100022029|
OG0002932	NARC_v1_10399|ID_43912744|		NMY3_01843|ID_89027298|
OG0002933	NARC_v1_10400|ID_43912745|		NMY3_01844|ID_89027299|
OG0003036			NMY3_01848|ID_89027303|			NUNG_0889|ID_100021998|
OG0003038			NMY3_01850|ID_89027305|			NUNG_0895|ID_100021992|
OG0002638	NARC_v1_10426|ID_43912771|		NMY3_01860|ID_89027315|	A4241AM_2554|ID_89033172|
OG0003277			NMY3_01908|ID_89027363|	A4241_RS11180|ID_89035633|
OG0003041			NMY3_01989|ID_89027444|			NUNG_1047|ID_100021840|
OG0002421	NARC_v1_160071|ID_43915085|, NARC_v1_50204|ID_43913568|, NARC_v1_50205|ID_43913569|		NMY3_01992|ID_89027447|
OG0002691	NARC_v1_140008|ID_43914766|		NMY3_02008|ID_89027463|			NUNG_2143|ID_100020744|
OG0002736			NMY3_02027|ID_89027482|nhaG|, NMY3_02067|ID_89027522|nhaP|			NUNG_1109|ID_100021778|nhaP|
OG0002481			NMY3_02051|ID_89027506|stp_2|, NMY3_02066|ID_89027521|qacA_1|			NUNG_0266|ID_100022621|qacA|, NUNG_1106|ID_100021781|qacA|
OG0003045			NMY3_02059|ID_89027514|			NUNG_1103|ID_100021784|
OG0003046			NMY3_02068|ID_89027523|			NUNG_1111|ID_100021776|
OG0003047			NMY3_02071|ID_89027526|			NUNG_1114|ID_100021773|
OG0003048			NMY3_02075|ID_89027530|			NUNG_1119|ID_100021768|
OG0003049			NMY3_02076|ID_89027531|			NUNG_1121|ID_100021766|
OG0003050			NMY3_02077|ID_89027532|			NUNG_1122|ID_100021765|
OG0003051			NMY3_02078|ID_89027533|			NUNG_1123|ID_100021764|
OG0003052			NMY3_02081|ID_89027536|yrrB_3|			NUNG_1125|ID_100021762|yrrB|
OG0003113			NMY3_02084|ID_89027539|			NUNG_3038|ID_100019849|
OG0002711			NMY3_02086|ID_89027541|			NUNG_0264|ID_100022623|, NUNG_3060|ID_100019827|
OG0002735			NMY3_02088|ID_89027543|			NUNG_1088|ID_100021799|, NUNG_3158|ID_100019729|
OG0002651	NARC_v1_40122|ID_43913235|		NMY3_02093|ID_89027548|			NUNG_1131|ID_100021756|
OG0002548			NMY3_02138|ID_89027593|	A4241AM_1853|ID_89033100|	KAA2279536.1
OG0003267			NMY3_02139|ID_89027594|	A4241AM_1854|ID_89033101|
OG0003055			NMY3_02165|ID_89027620|			NUNG_1219|ID_100021668|
OG0003054			NMY3_02168|ID_89027623|			NUNG_1218|ID_100021669|
OG0003056			NMY3_02178|ID_89027633|			NUNG_1227|ID_100021660|
OG0000431	NARC_v1_60113|ID_43913699|		NMY3_02183|ID_89027638|, NMY3_02184|ID_89027639|fdhA|, NMY3_02185|ID_89027640|fdm|	A4241_RS13470|ID_89036103|, A4241_RS13655|ID_89036140|	KAA2282921.1	NUNG_1233|ID_100021654|fdh|
OG0002212	NARC_v1_50203|ID_43913567|, NARC_v1_60048|ID_43913634|		NMY3_02193|ID_89027648|regX3|	A4241_RS10215|ID_89035434|		NUNG_1240|ID_100021647|regX|
OG0002591			NMY3_02214|ID_89027669|	A4241_RS10105|ID_89035410|	KAA2282762.1
OG0002453	NARC_v1_110140|ID_43914619|		NMY3_02280|ID_89027735|	A4241_RS09775|ID_89035344|		NUNG_1333|ID_100021554|
OG0002590			NMY3_02336|ID_89027791|	A4241_RS09490|ID_89035286|	KAA2282658.1
OG0002554			NMY3_02371|ID_89027826|mutA|	A4241_RS09325|ID_89035253|	KAA2279867.1
OG0003276			NMY3_02372|ID_89027827|	A4241_RS15205|ID_89035251|
OG0003275			NMY3_02373|ID_89027828|	A4241AM_2109|ID_89033128|
OG0002687	NARC_v1_110038|ID_43914517|		NMY3_02389|ID_89027844|			NUNG_1437|ID_100021450|
OG0002092			NMY3_02413|ID_89027868|, NMY3_02424|ID_89027879|	A4241_RS09000|ID_89035184|	KAA2279835.1	NUNG_1461|ID_100021426|
OG0003298			NMY3_02415|ID_89027870|cysA1|, NMY3_02436|ID_89027891|
OG0002976	NARC_v1_130060|ID_43914695|		NMY3_02417|ID_89027872|
OG0002309	NARC_v1_50190|ID_43913554|mtcA|		NMY3_02425|ID_89027880|mtcA1|		KAA2279836.1	NUNG_1462|ID_100021425|
OG0003057			NMY3_02430|ID_89027885|			NUNG_1464|ID_100021423|
OG0003058			NMY3_02431|ID_89027886|			NUNG_1465|ID_100021422|
OG0002450	NARC_v1_110010|ID_43914489|		NMY3_02440|ID_89027895|uvsE|	A4241_RS09135|ID_89035213|uvsE|		NUNG_1471|ID_100021416|
OG0003098			NMY3_02448|ID_89027903|			NUNG_2328|ID_100020559|
OG0003061			NMY3_02452|ID_89027907|			NUNG_1487|ID_100021400|
OG0003062			NMY3_02453|ID_89027908|			NUNG_1488|ID_100021399|
OG0003063			NMY3_02454|ID_89027909|			NUNG_1489|ID_100021398|
OG0003299			NMY3_02455|ID_89027910|, NMY3_02826|ID_89028281|
OG0002547			NMY3_02482|ID_89027937|		KAA2279532.1	NUNG_1535|ID_100021352|
OG0003030			NMY3_02490|ID_89027945|			NUNG_0656|ID_100022231|
OG0003066			NMY3_02494|ID_89027949|			NUNG_1544|ID_100021343|
OG0002625	NARC_v1_10010|ID_43912355|		NMY3_02496|ID_89027951|			NUNG_1546|ID_100021341|
OG0003067			NMY3_02511|ID_89027966|			NUNG_1562|ID_100021325|
OG0002270			NMY3_02512|ID_89027967|, NMY3_02513|ID_89027968|	A4241_RS01750|ID_89033664|		NUNG_1563|ID_100021324|, NUNG_1566|ID_100021321|
OG0003069			NMY3_02571|ID_89028026|			NUNG_1631|ID_100021256|
OG0002739			NMY3_02573|ID_89028028|			NUNG_1634|ID_100021253|, NUNG_1635|ID_100021252|
OG0003270			NMY3_02580|ID_89028035|	A4241_RS08280|ID_89035038|
OG0003070			NMY3_02599|ID_89028054|			NUNG_1649|ID_100021238|
OG0002628	NARC_v1_10124|ID_43912469|		NMY3_02602|ID_89028057|			NUNG_1652|ID_100021235|
OG0002923	NARC_v1_10161|ID_43912506|		NMY3_02639|ID_89028094|
OG0001879	NARC_v1_10162|ID_43912507|		NMY3_02640|ID_89028095|	A4241_RS07975|ID_89034974|	KAA2280326.1	NUNG_1701|ID_100021186|, NUNG_1702|ID_100021185|
OG0002313			NMY3_02647|ID_89028102|	A4241_RS07945|ID_89034968|	KAA2280320.1	NUNG_1709|ID_100021178|
OG0002919			NMY3_02681|ID_89028136|		KAA2283739.1
OG0002499			NMY3_02683|ID_89028138|			NUNG_1754|ID_100021133|, NUNG_3291|ID_100019596|, NUNG_3623|ID_100019264|
OG0002581			NMY3_02688|ID_89028143|		KAA2281592.1	NUNG_1977|ID_100020910|
OG0002404	NARC_v1_40003|ID_43913116|		NMY3_02695|ID_89028150|	A4241_RS04095|ID_89034155|		NUNG_1780|ID_100021107|
OG0002633	NARC_v1_10251|ID_43912596|		NMY3_02699|ID_89028154|	A4241_RS03370|ID_89034006|
OG0002743			NMY3_02714|ID_89028169|	A4241_RS01900|ID_89033695|		NUNG_1787|ID_100021100|
OG0002557			NMY3_02725|ID_89028180|	A4241_RS07835|ID_89034945|	KAA2280231.1
OG0002648	NARC_v1_40049|ID_43913162|		NMY3_02745|ID_89028200|			NUNG_1825|ID_100021062|
OG0002649	NARC_v1_40091|ID_43913204|		NMY3_02783|ID_89028238|			NUNG_1867|ID_100021020|
OG0003077			NMY3_02805|ID_89028260|mscS|			NUNG_1888|ID_100020999|mscS|
OG0003079			NMY3_02809|ID_89028264|			NUNG_1894|ID_100020993|
OG0003118			NMY3_02811|ID_89028266|			NUNG_3168|ID_100019719|
OG0003095			NMY3_02839|ID_89028294|proP|			NUNG_2300|ID_100020587|
OG0002285			NMY3_02912|ID_89028367|		KAA2278750.1	NUNG_1053|ID_100021834|, NUNG_2168|ID_100020719|
OG0002618			NMY3_02964|ID_89028419|	A4241_RS15325|ID_89036241|	KAA2283520.1
OG0002433	NARC_v1_60181|ID_43913767|		NMY3_02966|ID_89028421|, NMY3_03027|ID_89028482|			NUNG_0550|ID_100022337|
OG0002650	NARC_v1_40115|ID_43913228|		NMY3_02969|ID_89028424|			NUNG_0739|ID_100022148|
OG0002679	NARC_v1_90066|ID_43914206|		NMY3_02973|ID_89028428|phoR_2|	A4241_RS05300|ID_89034408|
OG0002680	NARC_v1_90067|ID_43914207|		NMY3_02974|ID_89028429|	A4241_RS05295|ID_89034407|
OG0003090			NMY3_02976|ID_89028431|			NUNG_2097|ID_100020790|
OG0002714			NMY3_03014|ID_89028469|			NUNG_0285|ID_100022602|, NUNG_2684|ID_100020203|
OG0002666	NARC_v1_60148|ID_43913734|		NMY3_03028|ID_89028483|			NUNG_3257|ID_100019630|
OG0002078			NMY3_03032|ID_89028487|, NMY3_03045|ID_89028500|		KAA2278752.1, KAA2279390.1	NUNG_0535|ID_100022352|
OG0002910			NMY3_03040|ID_89028495|		KAA2283532.1
OG0002684	NARC_v1_100141|ID_43914462|		NMY3_03041|ID_89028496|	A4241_RS02695|ID_89033858|
OG0000152			NMY3_03050|ID_89028505|	A4241_RS00175|ID_89033338|, A4241_RS00180|ID_89033339|, A4241_RS00285|ID_89033363|, A4241_RS01470|ID_89033607|, A4241_RS02775|ID_89033874|, A4241_RS03125|ID_89033951|, A4241_RS03160|ID_89033958|, A4241_RS03680|ID_89034070|, A4241_RS06950|ID_89034761|, A4241_RS13555|ID_89036120|, A4241_RS15045|ID_89034415|
OG0003027			NMY3_03055|ID_89028510|cya|			NUNG_0579|ID_100022308|
OG0002329			NMY3_03071|ID_89028526|	A4241_RS11925|ID_89035785|	KAA2281255.1	NUNG_0342|ID_100022545|
OG0002139			NMY3_03147|ID_89028602|	A4241AM_2040|ID_89033119|, A4241_RS04045|ID_89034145|, A4241_RS06675|ID_89034699|	KAA2282130.1
OG0002615			NMY3_03166|ID_89028621|		KAA2283358.1	NUNG_2319|ID_100020568|
OG0003259			NMY3_03171|ID_89028626|	A4241_RS14940|ID_89033936|
OG0002883			NMY3_03173|ID_89028628|		KAA2282090.1
OG0002726			NMY3_03177|ID_89028632|	A4241_RS03415|ID_89034015|		NUNG_0618|ID_100022269|
OG0002677	NARC_v1_80139|ID_43914126|		NMY3_03178|ID_89028633|lrpC_2|			NUNG_2322|ID_100020565|
OG0002676	NARC_v1_80138|ID_43914125|		NMY3_03179|ID_89028634|gltB|			NUNG_2323|ID_100020564|
OG0002675	NARC_v1_80137|ID_43914124|		NMY3_03180|ID_89028635|glmS_1|			NUNG_2324|ID_100020563|
OG0002674	NARC_v1_80136|ID_43914123|		NMY3_03181|ID_89028636|			NUNG_2325|ID_100020562|
OG0002673	NARC_v1_80135|ID_43914122|		NMY3_03182|ID_89028637|gltA|			NUNG_2326|ID_100020561|
OG0002672	NARC_v1_80134|ID_43914121|glnA|		NMY3_03183|ID_89028638|glnA_3|			NUNG_2327|ID_100020560|glnA|
OG0002346			NMY3_03206|ID_89028661|	A4241_RS02745|ID_89033868|	KAA2282114.1	NUNG_3266|ID_100019621|
OG0003122			NMY3_03207|ID_89028662|			NUNG_3267|ID_100019620|
OG0002670	NARC_v1_80036|ID_43914023|		NMY3_03273|ID_89028728|			NUNG_2404|ID_100020483|
OG0002843			NMY3_03377|ID_89028832|arnC|		KAA2279346.1
OG0003120			NMY3_03379|ID_89028834|			NUNG_3217|ID_100019670|
OG0002545			NMY3_03380|ID_89028835|, NMY3_03389|ID_89028844|		KAA2279350.1
OG0003268			NMY3_03384|ID_89028839|	A4241_RS08215|ID_89035025|
OG0002458	NARC_v1_150026|ID_43914900|		NMY3_03420|ID_89028875|	A4241_RS03600|ID_89034054|		NUNG_2582|ID_100020305|
OG0002979	NARC_v1_150022|ID_43914896|		NMY3_03428|ID_89028883|
OG0003089			NMY3_03459|ID_89028914|			NUNG_2050|ID_100020837|
OG0002608			NMY3_03469|ID_89028924|	A4241_RS01240|ID_89033560|	KAA2283169.1
OG0002654	NARC_v1_50062|ID_43913426|, NARC_v1_50148|ID_43913512|		NMY3_03471|ID_89028926|kdpC|
OG0002653	NARC_v1_50061|ID_43913425|kdpB|, NARC_v1_50149|ID_43913513|kdpB|		NMY3_03472|ID_89028927|kdpB|
OG0003044			NMY3_03475|ID_89028930|			NUNG_1101|ID_100021786|
OG0002403	NARC_v1_30280|ID_43913085|		NMY3_03485|ID_89028940|, NMY3_03486|ID_89028941|			NUNG_2694|ID_100020193|
OG0002335			NMY3_03492|ID_89028947|	A4241_RS05290|ID_89034406|	KAA2281590.1	NUNG_2711|ID_100020176|
OG0002941	NARC_v1_30261|ID_43913066|		NMY3_03495|ID_89028950|
OG0002645	NARC_v1_30224|ID_43913029|		NMY3_03522|ID_89028977|			NUNG_2742|ID_100020145|
OG0002399	NARC_v1_30102|ID_43912907|		NMY3_03618|ID_89029073|	A4241_RS04750|ID_89034288|		NUNG_2841|ID_100020046|
OG0002538			NMY3_03619|ID_89029074|		KAA2278876.1	NUNG_2842|ID_100020045|
OG0003106			NMY3_03632|ID_89029087|			NUNG_2860|ID_100020027|
OG0003260			NMY3_03666|ID_89029121|	A4241_RS03065|ID_89033938|
OG0002101			NMY3_03692|ID_89029147|		KAA2280489.1, KAA2283089.1	NUNG_2419|ID_100020468|, NUNG_2889|ID_100019998|
OG0002503			NMY3_03694|ID_89029149|			NUNG_2840|ID_100020047|, NUNG_2871|ID_100020016|, NUNG_2885|ID_100020002|
OG0002076			NMY3_03704|ID_89029159|	A4241AM_2726|ID_89033210|, A4241_RS06100|ID_89034577|, A4241_RS06975|ID_89034767|, A4241_RS14205|ID_89036253|, A4241_RS15255|ID_89035819|
OG0002640	NARC_v1_30026|ID_43912831|		NMY3_03758|ID_89029213|pleC_3|			NUNG_2960|ID_100019927|
OG0003108			NMY3AM_0030|ID_89024642|			NUNG_2987|ID_100019900|
OG0003282			NMY3AM_0115|ID_89024660|, NMY3_00864|ID_89026319|
OG0002569			NMY3AM_0136|ID_89024665|	A4241_RS04050|ID_89034146|	KAA2281203.1
OG0003117			NMY3AM_0302|ID_89024697|			NUNG_3146|ID_100019741|
OG0002448	NARC_v1_100142|ID_43914463|		NMY3AM_0331|ID_89024704|, NMY3AM_0349|ID_89024710|			NUNG_0339|ID_100022548|
OG0003288			NMY3AM_0364|ID_89024714|, NMY3_02815|ID_89028270|
OG0003289			NMY3AM_0415|ID_89024723|, NMY3AM_4214|ID_89025430|
OG0003123			NMY3AM_0434|ID_89024728|			NUNG_3283|ID_100019604|
OG0002961	NARC_v1_70034|ID_43913826|		NMY3AM_0474|ID_89024736|
OG0002140			NMY3AM_0526|ID_89024742|, NMY3AM_3592|ID_89025336|, NMY3AM_4012|ID_89025397|, NMY3_03391|ID_89028846|		KAA2282193.1
OG0003135			NMY3AM_0701|ID_89024766|			NUNG_3515|ID_100019372|
OG0002994	NARC_v1_200035|ID_43915293|		NMY3AM_0708|ID_89024769|
OG0002992	NARC_v1_190023|ID_43915256|		NMY3AM_0756|ID_89024778|
OG0002698	NARC_v1_180055|ID_43915217|		NMY3AM_0903|ID_89024799|			NUNG_3671|ID_100019216|
OG0002839			NMY3AM_1071|ID_89024823|		KAA2279089.1
OG0002658	NARC_v1_50117|ID_43913481|		NMY3AM_1146|ID_89024836|			NUNG_0096|ID_100022791|
OG0003001			NMY3AM_1154|ID_89024838|			NUNG_0104|ID_100022783|
OG0003291			NMY3AM_1163|ID_89024842|, NMY3AM_1193|ID_89024846|
OG0003004			NMY3AM_1171|ID_89024844|			NUNG_0131|ID_100022756|
OG0003006			NMY3AM_1202|ID_89024849|			NUNG_0159|ID_100022728|
OG0003008			NMY3AM_1221|ID_89024859|			NUNG_0170|ID_100022717|
OG0003009			NMY3AM_1226|ID_89024861|			NUNG_0173|ID_100022714|
OG0002997	NARC_v1_250009|ID_43915436|		NMY3AM_1330|ID_89024885|
OG0003292			NMY3AM_1357|ID_89024892|, NMY3AM_1391|ID_89024897|
OG0002906			NMY3AM_1513|ID_89024917|		KAA2283375.1
OG0003023			NMY3AM_1592|ID_89024935|			NUNG_0448|ID_100022439|
OG0003294			NMY3AM_1734|ID_89024953|, NMY3AM_3278|ID_89025267|
OG0002244	NARC_v1_160028|ID_43915042|, NARC_v1_160058|ID_43915072|		NMY3AM_1752|ID_89024956|	A4241AM_2712|ID_89033207|		NUNG_0755|ID_100022132|
OG0002831			NMY3AM_1782|ID_89024967|, NMY3_00907|ID_89026362|, NMY3_02060|ID_89027515|
OG0002985	NARC_v1_160061|ID_43915075|		NMY3AM_1806|ID_89024972|
OG0003278			NMY3AM_1815|ID_89024975|	A4241AM_2664|ID_89033193|
OG0003002			NMY3AM_2068|ID_89025032|			NUNG_0123|ID_100022764|
OG0003039			NMY3AM_2157|ID_89025062|			NUNG_0896|ID_100021991|
OG0003040			NMY3AM_2305|ID_89025081|			NUNG_1043|ID_100021844|
OG0003297			NMY3AM_2325|ID_89025086|, NMY3_01998|ID_89027453|
OG0002757			NMY3AM_2429|ID_89025112|			NUNG_2514|ID_100020373|, NUNG_3159|ID_100019728|
OG0003053			NMY3AM_2488|ID_89025121|			NUNG_1180|ID_100021707|
OG0002995	NARC_v1_220002|ID_43915368|		NMY3AM_2591|ID_89025129|
OG0003026			NMY3AM_2721|ID_89025139|			NUNG_0575|ID_100022312|
OG0003293			NMY3AM_2797|ID_89025161|, NMY3_01218|ID_89026673|
OG0003263			NMY3AM_2804|ID_89025162|	A4241AM_0972|ID_89032998|
OG0003059			NMY3AM_2808|ID_89025163|			NUNG_1468|ID_100021419|
OG0003065			NMY3AM_2840|ID_89025175|			NUNG_1507|ID_100021380|
OG0002920	NARC_v1_10054|ID_43912399|		NMY3AM_2938|ID_89025193|
OG0003068			NMY3AM_2969|ID_89025200|			NUNG_1625|ID_100021262|
OG0003300			NMY3AM_2988|ID_89025205|, NMY3_02582|ID_89028037|
OG0002946	NARC_v1_40079|ID_43913192|		NMY3AM_3205|ID_89025243|
OG0003078			NMY3AM_3251|ID_89025258|			NUNG_1889|ID_100020998|
OG0002745			NMY3AM_3265|ID_89025262|, NMY3_00302|ID_89025757|todS|			NUNG_1902|ID_100020985|todS|
OG0003042			NMY3AM_3555|ID_89025323|			NUNG_1060|ID_100021827|
OG0002744			NMY3AM_3804|ID_89025364|, NMY3_01030|ID_89026485|			NUNG_1829|ID_100021058|
OG0003104			NMY3AM_4043|ID_89025404|			NUNG_2710|ID_100020177|
OG0003105			NMY3AM_4128|ID_89025415|			NUNG_2794|ID_100020093|
OG0003014			NMY3AM_4183|ID_89025421|			NUNG_0231|ID_100022656|
OG0002986	NARC_v1_160064|ID_43915078|		NMY3AM_4211|ID_89025429|
OG0000475	NARC_v1_80149|ID_43914136|					NUNG_0263|ID_100022624|, NUNG_1924|ID_100020963|, NUNG_3024|ID_100019863|, NUNG_3031|ID_100019856|, NUNG_3193|ID_100019694|, NUNG_3206|ID_100019681|, NUNG_3207|ID_100019680|
OG0001058				A4241_RS03275|ID_89033983|, A4241_RS09125|ID_89035211|, A4241_RS10730|ID_89035541|	KAA2281249.1, KAA2282478.1	NUNG_2634|ID_100020253|, NUNG_2656|ID_100020231|
OG0001062	NARC_v1_100065|ID_43914386|, NARC_v1_100089|ID_43914410|, NARC_v1_40123|ID_43913236|			A4241_RS06940|ID_89034759|, A4241_RS11985|ID_89035797|, A4241_RS13305|ID_89036068|	KAA2281387.1
OG0001846	NARC_v1_50073|ID_43913437|, NARC_v1_50074|ID_43913438|, NARC_v1_90079|ID_43914219|thiC|			A4241_RS08895|ID_89035163|thiC|, A4241_RS10720|ID_89035539|thiC|	KAA2278712.1
OG0001847	NARC_v1_10458|ID_43912803|				KAA2278919.1, KAA2279526.1, KAA2281079.1, KAA2283023.1, KAA2283661.1
OG0001890				A4241_RS02820|ID_89033884|, A4241_RS03170|ID_89033960|, A4241_RS04215|ID_89034177|, A4241_RS10685|ID_89035532|	KAA2280492.1, KAA2283510.1
OG0001937	NARC_v1_70117|ID_43913909|			A4241_RS11970|ID_89035794|, A4241_RS13185|ID_89036043|	KAA2282172.1, KAA2283893.1	NUNG_2623|ID_100020264|
OG0002079				A4241_RS00930|ID_89033495|	KAA2278870.1	NUNG_1205|ID_100021682|, NUNG_1206|ID_100021681|, NUNG_1208|ID_100021679|
OG0002083				A4241_RS11680|ID_89035734|, A4241_RS13970|ID_89036203|, A4241_RS13995|ID_89036208|, A4241_RS15310|ID_89036202|	KAA2279024.1
OG0002086				A4241_RS06125|ID_89034583|, A4241_RS09110|ID_89035207|	KAA2279063.1, KAA2280249.1, KAA2283583.1
OG0002173	NARC_v1_10214|ID_43912559|, NARC_v1_180008|ID_43915170|			A4241_RS01420|ID_89033597|, A4241_RS09090|ID_89035203|	KAA2283562.1
OG0002235	NARC_v1_100158|ID_43914479|			A4241_RS13120|ID_89036029|, A4241_RS13255|ID_89036058|, A4241_RS13475|ID_89036104|, A4241_RS13480|ID_89036105|
OG0002342				A4241_RS06630|ID_89034690|	KAA2282087.1	NUNG_0544|ID_100022343|, NUNG_3259|ID_100019628|
OG0002358	NARC_v1_40139|ID_43913252|				KAA2282932.1	NUNG_1224|ID_100021663|, NUNG_2638|ID_100020249|
OG0002468	NARC_v1_180047|ID_43915209|			A4241_RS00185|ID_89033340|, A4241_RS00190|ID_89033341|, A4241_RS00195|ID_89033342|
OG0002483						NUNG_0320|ID_100022567|, NUNG_3019|ID_100019868|, NUNG_3255|ID_100019632|, NUNG_3256|ID_100019631|
OG0002535				A4241_RS11865|ID_89035772|	KAA2278851.1	NUNG_2854|ID_100020033|
OG0002537				A4241_RS06075|ID_89034571|, A4241_RS15055|ID_89034468|	KAA2278860.1
OG0002542	NARC_v1_70116|ID_43913908|				KAA2279068.1, KAA2283863.1
OG0002543					KAA2279109.1	NUNG_0571|ID_100022316|, NUNG_2869|ID_100020018|
OG0002571	NARC_v1_50183|ID_43913547|			A4241_RS13710|ID_89036151|	KAA2281215.1
OG0002572				A4241_RS08695|ID_89035122|	KAA2281222.1, KAA2282180.1
OG0002573				A4241_RS08700|ID_89035123|	KAA2281223.1, KAA2282177.1
OG0002594	NARC_v1_100076|ID_43914397|			A4241_RS14850|ID_89033466|	KAA2282859.1
OG0002597	NARC_v1_30212|ID_43913017|			A4241_RS01450|ID_89033603|	KAA2282952.1
OG0002598					KAA2282964.1, KAA2282965.1, KAA2283748.1
OG0002602				A4241_RS12965|ID_89035999|	KAA2283083.1	NUNG_0345|ID_100022542|
OG0002605				A4241_RS12105|ID_89035822|	KAA2283148.1	NUNG_0328|ID_100022559|
OG0002620	NARC_v1_10217|ID_43912562|			A4241_RS09095|ID_89035204|	KAA2283561.1
OG0002630	NARC_v1_10197|ID_43912542|, NARC_v1_40104|ID_43913217|					NUNG_1910|ID_100020977|
OG0002632	NARC_v1_10250|ID_43912595|, NARC_v1_30080|ID_43912885|					NUNG_3182|ID_100019705|
OG0002637	NARC_v1_10416|ID_43912761|, NARC_v1_60114|ID_43913700|			A4241_RS00530|ID_89033412|
OG0002643	NARC_v1_30126|ID_43912931|			A4241_RS01210|ID_89033553|		NUNG_2818|ID_100020069|
OG0002659	NARC_v1_50118|ID_43913482|			A4241_RS03980|ID_89034133|		NUNG_0097|ID_100022790|
OG0002660	NARC_v1_170004|ID_43915139|, NARC_v1_50184|ID_43913548|			A4241_RS13715|ID_89036152|
OG0002667	NARC_v1_60155|ID_43913741|, NARC_v1_60182|ID_43913768|			A4241_RS06565|ID_89034676|
OG0002683	NARC_v1_100110|ID_43914431|			A4241_RS04745|ID_89034287|, A4241_RS10495|ID_89035491|
OG0002708						NUNG_0188|ID_100022699|, NUNG_0672|ID_100022215|, NUNG_3272|ID_100019615|
OG0002749						NUNG_2010|ID_100020877|, NUNG_2035|ID_100020852|, NUNG_2163|ID_100020724|
OG0002751						NUNG_2139|ID_100020748|, NUNG_2140|ID_100020747|, NUNG_2420|ID_100020467|
OG0002829				A4241_RS02880|ID_89033899|, A4241_RS02885|ID_89033900|, A4241_RS02890|ID_89033901|
OG0002830				A4241AM_2717|ID_89033209|, A4241_RS12055|ID_89035812|, A4241_RS13410|ID_89036090|
OG0002834				A4241_RS11435|ID_89035685|	KAA2278945.1
OG0002835					KAA2279009.1, KAA2280691.1
OG0002838					KAA2279025.1, KAA2282479.1
OG0002841					KAA2279225.1, KAA2281183.1
OG0002842					KAA2279344.1, KAA2282640.1
OG0002844					KAA2279387.1	NUNG_2154|ID_100020733|
OG0002845					KAA2279549.1, KAA2280253.1
OG0002846				A4241AM_2351|ID_89033149|	KAA2279710.1
OG0002847				A4241_RS10270|ID_89035445|	KAA2279750.1
OG0002848				A4241_RS07175|ID_89034808|	KAA2280080.1
OG0002849					KAA2280239.1, KAA2280240.1
OG0002850	NARC_v1_60156|ID_43913742|				KAA2280270.1
OG0002852					KAA2280477.1, KAA2283530.1
OG0002853				A4241_RS03025|ID_89033928|	KAA2280480.1
OG0002854					KAA2280493.1	NUNG_2024|ID_100020863|
OG0002855					KAA2280653.1	NUNG_1494|ID_100021393|
OG0002861					KAA2281170.1, KAA2282013.1
OG0002866					KAA2281226.1, KAA2282175.1
OG0002867				A4241_RS11805|ID_89035760|	KAA2281230.1
OG0002870	NARC_v1_30289|ID_43913094|				KAA2281384.1
OG0002872	NARC_v1_90092|ID_43914232|				KAA2281435.1
OG0002873				A4241_RS00955|ID_89033500|	KAA2281542.1
OG0002880				A4241_RS10740|ID_89035544|	KAA2281624.1
OG0002882	NARC_v1_140101|ID_43914859|				KAA2281940.1
OG0002886	NARC_v1_110078|ID_43914557|				KAA2282173.1
OG0002889					KAA2282491.1	NUNG_2318|ID_100020569|
OG0002890					KAA2282493.1	NUNG_1729|ID_100021158|
OG0002891				A4241_RS09850|ID_89035359|	KAA2282719.1
OG0002897					KAA2282975.1, KAA2283115.1
OG0002899	NARC_v1_100152|ID_43914473|				KAA2283094.1
OG0002900	NARC_v1_60188|ID_43913774|				KAA2283095.1
OG0002901				A4241AM_3006|ID_89033252|	KAA2283117.1
OG0002907				A4241_RS11955|ID_89035791|	KAA2283499.1
OG0002911				A4241_RS03485|ID_89034029|	KAA2283540.1
OG0002912				A4241_RS03480|ID_89034028|	KAA2283541.1
OG0002917				A4241_RS12345|ID_89035871|	KAA2283606.1
OG0002924	NARC_v1_10229|ID_43912574|			A4241_RS03050|ID_89033934|
OG0002929	NARC_v1_10364|ID_43912709|, NARC_v1_50194|ID_43913558|
OG0002930	NARC_v1_10365|ID_43912710|					NUNG_3079|ID_100019808|
OG0002935	NARC_v1_30103|ID_43912908|					NUNG_2141|ID_100020746|
OG0002936	NARC_v1_30167|ID_43912972|					NUNG_2781|ID_100020106|
OG0002937	NARC_v1_30207|ID_43913012|			A4241_RS03695|ID_89034073|
OG0002938	NARC_v1_30223|ID_43913028|					NUNG_2743|ID_100020144|
OG0002943	NARC_v1_30288|ID_43913093|					NUNG_2636|ID_100020251|
OG0002944	NARC_v1_30304|ID_43913109|					NUNG_2605|ID_100020282|
OG0002947	NARC_v1_40086|ID_43913199|					NUNG_1863|ID_100021024|
OG0002950	NARC_v1_40194|ID_43913307|			A4241_RS02700|ID_89033859|
OG0002951	NARC_v1_40247|ID_43913360|					NUNG_0326|ID_100022561|
OG0002952	NARC_v1_50068|ID_43913432|			A4241_RS13300|ID_89036067|
OG0002954	NARC_v1_50100|ID_43913464|					NUNG_0079|ID_100022808|
OG0002957	NARC_v1_50197|ID_43913561|					NUNG_0236|ID_100022651|
OG0002958	NARC_v1_160070|ID_43915084|, NARC_v1_50218|ID_43913582|
OG0002962	NARC_v1_240006|ID_43915418|, NARC_v1_70190|ID_43913982|
OG0002968	NARC_v1_90077|ID_43914217|					NUNG_0332|ID_100022555|
OG0002970	NARC_v1_100078|ID_43914399|					NUNG_3160|ID_100019727|
OG0002972	NARC_v1_100127|ID_43914448|			A4241_RS13545|ID_89036118|
OG0002973	NARC_v1_100129|ID_43914450|			A4241_RS13550|ID_89036119|
OG0002977	NARC_v1_130065|ID_43914700|					NUNG_3758|ID_100019129|
OG0002980	NARC_v1_150054|ID_43914928|, NARC_v1_150063|ID_43914937|
OG0002981	NARC_v1_150076|ID_43914950|					NUNG_2517|ID_100020370|
OG0002982	NARC_v1_150127|ID_43915001|					NUNG_2463|ID_100020424|
OG0002983	NARC_v1_160029|ID_43915043|, NARC_v1_160054|ID_43915068|
OG0002988	NARC_v1_170022|ID_43915157|			A4241_RS02265|ID_89033771|
OG0002989	NARC_v1_170024|ID_43915159|			A4241_RS08245|ID_89035031|
OG0002990	NARC_v1_180011|ID_43915173|					NUNG_0294|ID_100022593|
OG0002996	NARC_v1_250002|ID_43915429|					NUNG_0679|ID_100022208|
OG0002998	NARC_v1_250015|ID_43915442|					NUNG_0768|ID_100022119|
OG0002999	NARC_v1_280001|ID_43915443|, NARC_v1_280007|ID_43915449|
OG0003000				A4241AM_0189|ID_89032888|		NUNG_0058|ID_100022829|
OG0003010						NUNG_0187|ID_100022700|, NUNG_0673|ID_100022214|
OG0003025				A4241_RS02690|ID_89033857|		NUNG_0538|ID_100022349|
OG0003043						NUNG_1062|ID_100021825|, NUNG_2043|ID_100020844|
OG0003072						NUNG_1756|ID_100021131|, NUNG_1914|ID_100020973|
OG0003073						NUNG_1759|ID_100021128|, NUNG_3598|ID_100019289|
OG0003075						NUNG_1830|ID_100021057|, NUNG_3591|ID_100019296|
OG0003076						NUNG_1831|ID_100021056|, NUNG_3590|ID_100019297|
OG0003082						NUNG_1925|ID_100020962|, NUNG_1978|ID_100020909|
OG0003088						NUNG_2031|ID_100020856|, NUNG_2263|ID_100020624|
OG0003091						NUNG_2146|ID_100020741|, NUNG_2903|ID_100019984|
OG0003092				A4241_RS02845|ID_89033889|		NUNG_2150|ID_100020737|
OG0003094						NUNG_2164|ID_100020723|, NUNG_2166|ID_100020721|
OG0003099						NUNG_2425|ID_100020462|, NUNG_2717|ID_100020170|
OG0003100				A4241_RS01290|ID_89033570|		NUNG_2644|ID_100020243|
OG0003103						NUNG_2697|ID_100020190|, NUNG_2715|ID_100020172|
OG0003130				A4241_RS04150|ID_89034166|		NUNG_3445|ID_100019442|
OG0003131						NUNG_3452|ID_100019435|, NUNG_3617|ID_100019270|
OG0003257				A4241_RS01340|ID_89033581|, A4241_RS04280|ID_89034191|
OG0003262				A4241_RS04065|ID_89034149|, A4241_RS09085|ID_89035202|
OG0003264				A4241_RS04740|ID_89034286|, A4241_RS06935|ID_89034758|
OG0003265				A4241AM_1391|ID_89033046|, A4241_RS15245|ID_89035777|
OG0003266				A4241_RS06590|ID_89034681|, A4241_RS06645|ID_89034693|
OG0003269				A4241_RS08240|ID_89035030|, A4241_RS08255|ID_89035033|
OG0003271				A4241_RS08925|ID_89035169|, A4241_RS12175|ID_89035835|
OG0003272				A4241_RS08930|ID_89035170|, A4241_RS12170|ID_89035834|
OG0003273				A4241AM_2017|ID_89033114|, A4241AM_2744|ID_89033214|
OG0003279				A4241AM_2692|ID_89033200|, A4241AM_3191|ID_89033286|

### Sheet: N.unguis_arCOGs
N.unguis proteins	N.unguis arCOG assignments
NUNG_0004|ID_100022883|	arCOG01210,R,-,Predicted_nucleotidyltransferase_and_HTH_domain; arCOG01207,K,-,Predicted_transcriptional_regulator,_MarR_family; arCOG00393,K,-,Predicted_membrane-associated_trancriptional_regulator; arCOG08306,K,-,Predicted_transcriptional_regulator,_contains_HTH_domain
NUNG_0005|ID_100022882|	arCOG00826,K,WecD,Acetyltransferase_(GNAT)_family; arCOG00839,K,WecD,Acetyltransferase_(GNAT)_family; arCOG00833,R,RimI,Acetyltransferase_(GNAT)_family; arCOG00834,K,WecD,Acetyltransferase_(GNAT)_family; arCOG00837,R,RimI,Acetyltransferase_(GNAT)_family; arCOG00844,K,WecD,Acetyltransferase_(GNAT)_family; arCOG00850,R,-,Acetyltransferase,_GNAT_superfamily; arCOG04971,K,WecD,Acetyltransferase_(GNAT)_family
NUNG_0006|ID_100022881|	arCOG02595,T,OmpR,REC_domain; arCOG02391,T,CheY,Rec_domain; arCOG02590,T,CheY,Rec_domain; arCOG02597,T,CheY,Rec_domain; arCOG02385,T,CheY,Rec_domain; arCOG02594,T,CheY,Rec_domain; arCOG02382,N,CheB,Chemotaxis_response_regulator_containing_a_CheY-like_receiver_domain_and_a_methylesterase_domain; arCOG02589,T,CheY,Rec_domain; arCOG02592,T,CheY,Rec_domain_fused_to_V4R_domain; arCOG02601,T,HalX,Rec_domain_fused_to_HalX_domain; arCOG02591,T,CheY,Rec_domain; arCOG02383,T,CheY,Rec_domain; arCOG02389,T,CheY,Rec_domain; arCOG02384,T,-,REC_and_PAS_domains; arCOG02333,T,-,Signal_transduction_histidine_kinase,_contains_REC_and_PAS_domains; arCOG02600,T,CheY,Signal_transduction_regulator,_contains_Rec_and_HTH_domains; arCOG02392,T,CheY,Rec_domain; arCOG02386,T,-,REC_domain; arCOG02599,T,CheY,Rec_domain; arCOG02598,T,OmpR,REC_domain_containing_protein; arCOG06537,T,CheY,Rec_and_PAS_domains; arCOG02378,T,-,Signal_transduction_histidine_kinase,_contains_REC_domain; arCOG06315,T,CheY,Rec_domain
NUNG_0007|ID_100022880|barA|	arCOG07619,T,-,Signal_transduction_histidine_kinase; arCOG02358,T,-,Signal_transduction_histidine_kinase_and_HAMP_domain; arCOG02376,T,-,Signal_transduction_histidine_kinase,_contains_REC_and_PAS_domains; arCOG07605,T,-,Signal_transduction_histidine_kinase,_contains_REC_domain; arCOG04809,T,-,Signal_transduction_histidine_kinase; arCOG03644,T,-,CHASE_domain,_extracellular_domain_involved_in_signal_transduction; arCOG05274,T,-,Signal_transduction_histidine_kinase; arCOG06515,T,-,Signal_transduction_histidine_kinase; arCOG02374,T,-,Signal_transduction_histidine_kinase,_contains_PAS_domains; arCOG06516,T,-,Sensory_domain; arCOG02362,N,Tar,Methyl-accepting_chemotaxis_protein; arCOG06408,T,-,Signal_transduction_histidine_kinase,_contains_PAS_domain; arCOG02389,T,CheY,Rec_domain; arCOG02331,T,-,Signal_transduction_histidine_kinase; arCOG02387,T,CheY,Signal_transduction_regulator,_contains_Rec_and_HTH_domains; arCOG07443,T,-,Signal_transduction_histidine_kinase_(ATPase_domain); arCOG06193,T,-,Signal_transduction_histidine_kinase_and_PAS_domains; arCOG06219,T,-,Signal_transduction_histidine_kinase; arCOG02333,T,-,Signal_transduction_histidine_kinase,_contains_REC_and_PAS_domains; arCOG02389,T,CheY,Rec_domain; arCOG02332,T,-,Signal_transduction_histidine_kinase,_contains_REC_and_PAS-like_domains; arCOG02364,T,-,Signal_transduction_histidine_kinase,_contains_PAS_domain
NUNG_0008|ID_100022879|	arCOG04761,I,UppP,Undecaprenyl_pyrophosphate_phosphatase; arCOG04829,C,EhaD,Energy-converting_hydrogenase_A_subunit_D; arCOG03119,S,-,Membrane_protein_DedA_family; arCOG09733,S,-,Uncharacterized_membrane_protein
NUNG_0009|ID_100022878|	arCOG03748,K,MarR,Transcriptional_regulator,_MarR_family; arCOG03748,K,MarR,Transcriptional_regulator,_MarR_family; arCOG00732,K,MarR,Transcriptional_regulator,_MarR_family; arCOG03423,K,MarR,Transcriptional_regulator,_MarR_family; arCOG01691,K,-,Transcriptional_regulator_ArsR_family; arCOG03182,K,MarR,Transcriptional_regulator,_MarR_family
NUNG_0011|ID_100022876|	arCOG01477,P,CzcD,Co/Zn/Cd_efflux_system_component; arCOG01474,P,MMT1,Predicted_Co/Zn/Cd_cation_transporter; arCOG01475,P,MMT1,Predicted_Co/Zn/Cd_cation_transporter; arCOG01480,P,MMT1,Predicted_Co/Zn/Cd_cation_transporter; arCOG01478,P,MMT1,Predicted_Co/Zn/Cd_cation_transporter
NUNG_0012|ID_100022875|	arCOG10136,R,-,HAD_superfamily_hydrolase; arCOG11448,S,-,Uncharacterized_protein
NUNG_0013|ID_100022874|	arCOG08657,S,-,Uncharacterized_protein
NUNG_0014|ID_100022873|purF|	arCOG00093,F,PurF,Glutamine_phosphoribosylpyrophosphate_amidotransferase; arCOG00094,F,PurF,Glutamine_phosphoribosylpyrophosphate_amidotransferase
NUNG_0015|ID_100022872|	#N/A
NUNG_0016|ID_100022871|	arCOG00357,J,GTP1,Ribosome-binding_ATPase_YchF,_GTP1/OBG_family; arCOG00352,R,Nog1,GTP-binding_protein,_GTP1/Obg_family; arCOG00362,U,Srp102,Signal_recognition_particle_receptor_subunit_beta,_a_GTPase; arCOG00353,J,HflX,50S_ribosomal_subunit-associated_GTPase_HflX; arCOG00358,J,DRG,Ribosome-interacting_GTPase_1; arCOG00359,P,FeoB,Fe2+_transport_system_protein_B
NUNG_0017|ID_100022870|kae|	arCOG01185,J,Bud32,tRNA_A-37_threonylcarbamoyl_transferase_component_Bud32; arCOG01183,J,Kae1p/TsaD,Subunit_of_KEOPS_complex,_tRNA_A37_threonylcarbamoyltransferase,_contains_a_domain_with_ASKHA_fold_and_RIO-type_kinase_(AP-endonuclease_activity); arCOG01187,O,HypF,Hydrogenase_maturation_factor
NUNG_0018|ID_100022869|	arCOG10590,S,-,Uncharacterized_protein
NUNG_0019|ID_100022868|	arCOG01185,J,Bud32,tRNA_A-37_threonylcarbamoyl_transferase_component_Bud32; arCOG01186,J,Bud32,tRNA_A-37_threonylcarbamoyl_transferase_component_Bud32; arCOG01182,T,-,Predicted_Ser/Thr_protein_kinase; arCOG03682,T,SPS1,Membrane_associated_serine/threonine_protein_kinase
NUNG_0020|ID_100022867|	#N/A
NUNG_0021|ID_100022866|	arCOG00767,G,{ManB},Phosphomannomutase; arCOG00768,G,{ManB},Phosphomannomutase,_alpha/beta/alpha_domain_I_only
NUNG_0022|ID_100022865|rpl7ae|	arCOG01751,J,Rpl7Ae,Ribosomal_protein_L7AE; arCOG01752,J,RPL30,Ribosomal_protein_L30E
NUNG_0023|ID_100022864|rps28e|	arCOG04314,J,RPS28A,Ribosomal_protein_S28E/S33
NUNG_0024|ID_100022863|ndk|	arCOG04313,F,Ndk,Nucleoside_diphosphate_kinase
NUNG_0025|ID_100022862|infB|	arCOG01560,J,InfB,Translation_initiation_factor_2_(IF-2;_GTPase); arCOG03146,L,-,Intein/homing_endonuclease; arCOG00362,U,Srp102,Signal_recognition_particle_receptor_subunit_beta,_a_GTPase; arCOG01559,J,FusA,Translation_elongation_factor_G,_EF-G_(GTPase); arCOG00354,R,-,GTPase_SAR1_or_related_small_G_protein; arCOG00355,R,EngB,GTP-binding_protein_EngB_required_for_normal_cell_division_in_bacteria; arCOG01561,J,TEF1,Translation_elongation_factor_EF-1_alpha,__GTPase
NUNG_0026|ID_100022861|	arCOG08688,S,-,Uncharacterized_protein
NUNG_0027|ID_100022860|	arCOG00404,J,HisS,Histidyl-tRNA_synthetase; arCOG06674,S,-,Uncharacterized_protein
NUNG_0028|ID_100022859|	arCOG04055,J,-,Archease,_SHS2_domain_containing_protein_involved_in_activation_of_tRNA_ligase_RtcB
NUNG_0029|ID_100022858|trxA|	arCOG01972,O,TrxA,Thiol-disulfide_isomerase_or_thioredoxin; arCOG01976,O,TrxA,Thiol-disulfide_isomerase_or_thioredoxin; arCOG01974,O,TrxA,Thiol-disulfide_isomerase_or_thioredoxin; arCOG06181,O,TrxA,Thiol-disulfide_isomerase_or_thioredoxin; arCOG02407,O,TrxA,Thioredoxin_fused_to_Cytochrome_c_biogenesis_protein; arCOG02400,C,CcdA,Cytochrome_c_biogenesis_protein
NUNG_0030|ID_100022857|frdA|	arCOG00571,C,SdhA,Succinate_dehydrogenase/fumarate_reductase,_flavoprotein_subunit; arCOG00572,H,NadB,Aspartate_oxidase; arCOG00573,C,SdhA,Succinate_dehydrogenase/fumarate_reductase,_flavoprotein_subunit; arCOG00570,I,-,Geranylgeranyl_reductase,_flavoprotein; arCOG00754,G,LhgO,L-2-hydroxyglutarate_oxidase_LhgO
NUNG_0031|ID_100022856|	arCOG02244,C,SdhC,Succinate_dehydrogenase/fumarate_reductase,_cytochrome_b_subunit; arCOG04162,C,SdhD,Succinate_dehydrogenase,_hydrophobic_anchor_subunit
NUNG_0032|ID_100022855|	arCOG04162,C,SdhD,Succinate_dehydrogenase,_hydrophobic_anchor_subunit
NUNG_0033|ID_100022854|frdB|	arCOG00962,C,FrdB,Succinate_dehydrogenase/fumarate_reductase,_Fe-S_protein_subunit; arCOG00963,C,GlpC,Succinate_dehydrogenase/fumarate_reductase,_Fe-S_protein_subunit; arCOG00333,C,HdrD,CoB--CoM_heterodisulfide_reductase_subunit_D,_GlpC_family; arCOG00965,C,HdrC,Heterodisulfide_reductase,_subunit_C; arCOG00966,C,HdrC,Heterodisulfide_reductase,_subunit_C; arCOG00964,C,HdrC,Heterodisulfide_reductase,_subunit_C; arCOG02180,C,NapF,Polyferredoxin; arCOG00332,C,GlpC,Membrane_associated_Fe-S_oxidoreductase_subunit; arCOG00937,C,NapF,Radical_SAM_superfamily_enzyme_fused_to_ferredoxin_domain; arCOG00335,C,LutB,L-lactate_utilization_protein_LutB,_contains_ferredoxin_domain; arCOG02059,C,DsrA,Dissimilatory_sulfite_reductase_(desulfoviridin),_alpha_and_beta_subunit; arCOG02445,C,NapF,Ferredoxin; arCOG00961,C,GlpC,Ferredoxin
NUNG_0034|ID_100022853|	arCOG01852,O,PaaD,Metal-sulfur_cluster_biosynthetic_enzyme; arCOG01845,O,PaaD,Metal-sulfur_cluster_biosynthetic_enzyme; arCOG01846,O,PaaD,Metal-sulfur_cluster_biosynthetic_enzyme
NUNG_0035|ID_100022852|argH|	arCOG01748,E,ArgH,Argininosuccinate_lyase
NUNG_0036|ID_100022851|albA|	arCOG01753,K,Ssh10b,Archaeal_DNA-binding_protein_Alba
NUNG_0037|ID_100022850|	arCOG00972,H,NadR,Nicotinamide_mononucleotide_adenylyltransferase
NUNG_0038|ID_100022849|ilvE|	arCOG02297,E,IlvE,Branched-chain_amino_acid_aminotransferase/4-amino-4-deoxychorismate_lyase
NUNG_0039|ID_100022848|	arCOG01622,R,MviM,Predicted_dehydrogenase; arCOG01620,R,MviM,Predicted_dehydrogenase
NUNG_0040|ID_100022847|	arCOG01848,R,WbbJ,Acetyltransferase_(isoleucine_patch_superfamily); arCOG01850,R,WbbJ,Acetyltransferase_(isoleucine_patch_superfamily); arCOG01849,R,PaaY,Isoleucine_patch_superfamily_protein; arCOG01847,E,CysE,Serine_acetyltransferase; arCOG00666,M,GCD1,N-acetylglucosamine-1-phosphate_uridyltransferase; arCOG00668,M,GCD1,Nucleoside-diphosphate-sugar_pyrophosphorylase_involved_in_lipopolysaccharide_biosynthesis/translation_initiation_factor_2B,_gamma/epsilon_subunit; arCOG01854,R,WbbJ,Acetyltransferase_(isoleucine_patch_superfamily); arCOG00667,M,RfbA,dTDP-glucose_pyrophosphorylase
NUNG_0041|ID_100022846|	arCOG00250,I,FadB,3-hydroxyacyl-CoA_dehydrogenase; arCOG00252,M,WecC,UDP-N-acetyl-D-mannosaminuronate_dehydrogenase
NUNG_0042|ID_100022845|	arCOG01395,R,-,Lipid-A-disaccharide_synthase_related_glycosyltransferase; arCOG01393,G,-,Glycosyl_transferase,_related_to_UDP-glucuronosyltransferase
NUNG_0046|ID_100022841|	arCOG06790,S,-,Zn_finger_protein,_UBP-type
NUNG_0047|ID_100022840|, NUNG_3087|ID_100019800|	#N/A
NUNG_0048|ID_100022839|, NUNG_0680|ID_100022207|, NUNG_1927|ID_100020960|, NUNG_1979|ID_100020908|, NUNG_2543|ID_100020344|, NUNG_2975|ID_100019912|	#N/A
NUNG_0049|ID_100022838|	arCOG01474,P,MMT1,Predicted_Co/Zn/Cd_cation_transporter; arCOG01475,P,MMT1,Predicted_Co/Zn/Cd_cation_transporter; arCOG01478,P,MMT1,Predicted_Co/Zn/Cd_cation_transporter; arCOG01477,P,CzcD,Co/Zn/Cd_efflux_system_component; arCOG01480,P,MMT1,Predicted_Co/Zn/Cd_cation_transporter
NUNG_0050|ID_100022837|lhgO|	arCOG00754,G,LhgO,L-2-hydroxyglutarate_oxidase_LhgO
NUNG_0051|ID_100022836|	#N/A
NUNG_0052|ID_100022835|	arCOG04356,L,Bax1,Nuclease_of_restriction_endonuclease-like_fold,_implicated_in_nucleotide_excision_repair
NUNG_0053|ID_100022834|	arCOG00874,K,xpb,ssDNA-dependent_ATPase,_helicase_superfamily_II; arCOG00876,K,SSL2,DNA_or_RNA_helicase_of_superfamily_II; arCOG00877,K,SSL2,DNA_or_RNA_helicase_of_superfamily_II; arCOG00881,K,SSL2,DNA_or_RNA_helicase_of_superfamily_II; arCOG00555,R,-,Distinct_helicase_family_with_a_unique_C-terminal_domain_including_a_metal-binding_cysteine_cluster; arCOG00872,L,MPH1,ERCC4-like_helicase; arCOG03483,V,Cas3d,CRISPR-Cas_system_related_heleicase,_Cas3_(C-terminal_HD_nuclease_domain); arCOG01444,V,Cas3,CRISPR-associated_helicase_Cas3; arCOG00553,L,BRR2,Replicative_superfamily_II_helicase; arCOG00770,K,DinG,Rad3-related_DNA_helicase; arCOG00560,L,RecQ,Superfamily_II_DNA_helicase
NUNG_0054|ID_100022833|	arCOG08221,S,-,Uncharacterized_protein
NUNG_0055|ID_100022832|	arCOG00872,L,MPH1,ERCC4-like_helicase; arCOG00871,K,HepA,Superfamily_II_DNA/RNA_helicase,_SNF2_family; arCOG00877,K,SSL2,DNA_or_RNA_helicase_of_superfamily_II; arCOG00874,K,xpb,ssDNA-dependent_ATPase,_helicase_superfamily_II; arCOG00553,L,BRR2,Replicative_superfamily_II_helicase; arCOG00880,V,HsdR,Type_I_site-specific_restriction-modification_system,_R_(restriction)_subunit_or_related_helicase; arCOG00560,L,RecQ,Superfamily_II_DNA_helicase; arCOG01526,L,TopG2,Reverse_gyrase; arCOG00876,K,SSL2,DNA_or_RNA_helicase_of_superfamily_II
NUNG_0057|ID_100022830|	arCOG00576,P,-,Predicted_divalent_heavy-metal_cations_transporter; arCOG01096,P,CCC1,Predicted_Fe2+/Mn2+_transporter,_VIT1/CCC1_family
NUNG_0058|ID_100022829|	#N/A
NUNG_0059|ID_100022828|	arCOG00347,O,PbaA,20S_proteasome_assembly_factor,_ATP-grasp_superfamily_enzyme; arCOG00348,O,PbaB,20S_proteasome_assembly_factor,_ATP-grasp_superfamily_enzyme
NUNG_0060|ID_100022827|	arCOG00894,M,-,Glycosyl_transferase_family_2; arCOG00895,M,-,Glycosyl_transferase_family_2; arCOG02228,I,GtrA,GtrA-like_flippase; arCOG00896,M,-,Glycosyl_transferase_family_2; arCOG01385,M,-,Glycosyl_transferase_family_2; arCOG01381,M,AglO,Glycosyl_transferase_family_2; arCOG01389,M,-,Glycosyl_transferase_family_2; arCOG01391,M,-,Glycosyl_transferase_family_2; arCOG00897,M,AglD,Glycosyl_transferase_family_2; arCOG01383,M,-,Glycosyl_transferase_family_2; arCOG01390,M,-,Glycosyl_transferase_family_2; arCOG01386,M,-,Glycosyl_transferase_family_2; arCOG01384,M,-,Glycosyl_transferase_family_2; arCOG01956,P,KefB,Kef-type_K+_transport_system,_membrane_component_fused_to_CBS_domains
NUNG_0061|ID_100022826|mngA|	arCOG04158,G,-,Mannosyl-3-phosphoglycerate_synthase
NUNG_0062|ID_100022825|, NUNG_0063|ID_100022824|	#N/A
NUNG_0064|ID_100022823|, NUNG_0559|ID_100022328|, NUNG_0613|ID_100022274|, NUNG_2521|ID_100020366|, NUNG_3275|ID_100019612|, NUNG_3332|ID_100019555|, NUNG_3499|ID_100019388|	arCOG02796,G,-,Glucose/sorbosone_dehydrogenase; arCOG02929,C,PetE,Plastocyanin/azurin/halocyanin_family_protein; arCOG02926,C,PetE,Plastocyanin/azurin/halocyanin_family_protein; arCOG02917,C,PetE,Plastocyanin/azurin/halocyanin_family_protein; arCOG02921,C,PetE,Plastocyanin/azurin/halocyanin_family_protein; arCOG02918,C,PetE,Plastocyanin/azurin/halocyanin_family_protein; arCOG02920,C,PetE,Plastocyanin/azurin/halocyanin_family_protein; arCOG02934,C,PetE,Plastocyanin/azurin/halocyanin_family_protein
NUNG_0065|ID_100022822|	arCOG02706,E,GloA,Lactoylglutathione_lyase_or_related_enzyme; arCOG05141,E,GloA,Lactoylglutathione_lyase_or_related_enzyme
NUNG_0066|ID_100022821|	#N/A
NUNG_0067|ID_100022820|	#N/A
NUNG_0068|ID_100022819|	#N/A
NUNG_0069|ID_100022818|	arCOG00970,O,PRE1,20S_proteasome,_beta_subunit; arCOG00971,O,PRE1,20S_proteasome,_alpha_subunit
NUNG_0070|ID_100022817|	arCOG00971,O,PRE1,20S_proteasome,_alpha_subunit; arCOG00970,O,PRE1,20S_proteasome,_beta_subunit
NUNG_0071|ID_100022816|	arCOG00393,K,-,Predicted_membrane-associated_trancriptional_regulator; arCOG01450,K,ArsR,Transcriptional_regulator_containing_HTH_domain,_ArsR_family; arCOG04362,K,-,Transcriptional_regulator,_contains_HTH_domain; arCOG01208,V,-,Minimal_nucleotidyltransferase
NUNG_0073|ID_100022814|	#N/A
NUNG_0074|ID_100022813|, NUNG_0201|ID_100022686|	#N/A
NUNG_0075|ID_100022812|yuzN|, NUNG_0202|ID_100022685|	arCOG01683,K,ArsR,Transcriptional_regulator_containing_HTH_domain,_ArsR_family; arCOG01685,K,ArsR,Transcriptional_regulator_containing_HTH_domain,_ArsR_family; arCOG01682,K,ArsR,Transcriptional_regulator_containing_HTH_domain,_ArsR_family; arCOG01681,K,ArsR,Transcriptional_regulator_containing_HTH_domain,_ArsR_family; arCOG01686,K,ArsR,Transcriptional_regulator_containing_HTH_domain,_ArsR_family; arCOG01683,K,ArsR,Transcriptional_regulator_containing_HTH_domain,_ArsR_family; arCOG01687,K,ArsR,Transcriptional_regulator_containing_HTH_domain,_ArsR_family; arCOG02611,K,-,Predicted_transcriptional_regulator,_containd_two_HTH_domains; arCOG01687,K,ArsR,Transcriptional_regulator_containing_HTH_domain,_ArsR_family; arCOG01686,K,ArsR,Transcriptional_regulator_containing_HTH_domain,_ArsR_family; arCOG00731,K,ArsR,Transcriptional_regulator_containing_HTH_domain,_ArsR_family; arCOG03859,K,ArsR,Transcriptional_regulator_containing_HTH_domain,_ArsR_family; arCOG06700,R,-,AAA+_superfamily_ATPase; arCOG01450,K,ArsR,Transcriptional_regulator_containing_HTH_domain,_ArsR_family; arCOG01679,K,ArsR,Transcriptional_regulator_containing_HTH_domain,_ArsR_family; arCOG06697,K,ArsR,Transcriptional_regulator_containing_HTH_domain,_ArsR_family; arCOG05521,K,ArsR,Transcriptional_regulator_containing_HTH_domain,_ArsR_family; arCOG02242,K,Sta1,Viral_transcriptional_activator,_contains_HTH_domain
NUNG_0077|ID_100022810|	#N/A
NUNG_0078|ID_100022809|, NUNG_1743|ID_100021144|	#N/A
NUNG_0079|ID_100022808|	#N/A
NUNG_0080|ID_100022807|	#N/A
NUNG_0081|ID_100022806|	#N/A
NUNG_0082|ID_100022805|	#N/A
NUNG_0083|ID_100022804|	#N/A
NUNG_0084|ID_100022803|	arCOG00938,R,-,Radical_SAM_superfamily_enzyme; arCOG00940,R,-,Radical_SAM_superfamily_enzyme; arCOG00945,R,AslB,Radical_SAM_superfamily_enzyme; arCOG00931,R,-,Radical_SAM_superfamily_enzyme; arCOG05120,R,-,Radical_SAM_superfamily_enzyme; arCOG00930,H,MoaA,Molybdenum_cofactor_biosynthesis_enzyme; arCOG02173,O,NrdG,Organic_radical_activating_enzyme; arCOG00941,R,-,Radical_SAM_superfamily_enzyme; arCOG00942,R,-,Radical_SAM_superfamily_enzyme; arCOG00952,O,PflA,Pyruvate-formate_lyase-activating_enzyme
NUNG_0085|ID_100022802|	#N/A
NUNG_0087|ID_100022800|	arCOG04084,G,-,Predicted_glycosylase
NUNG_0088|ID_100022799|mshA|	arCOG01415,M,RfaG,Glycosyltransferase; arCOG01414,M,RfaG,Glycosyltransferase; arCOG01403,M,AglL,Glycosyltransferase; arCOG01420,G,GlgA,Glycogen_synthase; arCOG01411,M,RfaG,Glycosyltransferase; arCOG01410,M,AglA,Glycosyltransferase; arCOG01417,M,RfaG,Glycosyltransferase; arCOG06108,M,RfaG,Glycosyltransferase; arCOG01407,M,RfaG,Glycosyltransferase; arCOG07390,M,RfaG,Glycosyltransferase; arCOG01406,M,RfaG,Glycosyltransferase; arCOG05431,M,RfaG,Glycosyltransferase
NUNG_0089|ID_100022798|	arCOG02053,T,UspA,Nucleotide-binding_protein,__UspA_family; arCOG00449,T,UspA,Nucleotide-binding_protein,__UspA_family; arCOG03050,T,UspA,Nucleotide-binding_protein,__UspA_family; arCOG06388,T,UspA,Nucleotide-binding_protein,__UspA_family; arCOG02966,S,-,HEAT_repeats_containing_protein
NUNG_0090|ID_100022797|	#N/A
NUNG_0092|ID_100022795|	#N/A
NUNG_0094|ID_100022793|	#N/A
NUNG_0095|ID_100022792|	#N/A
NUNG_0096|ID_100022791|	#N/A
NUNG_0097|ID_100022790|	arCOG06884,S,-,Uncharacterized_membrane_protein_YcaP,_DUF421_family
NUNG_0099|ID_100022788|, NUNG_0238|ID_100022649|	arCOG06468,S,-,Uncharacterized_protein
NUNG_0100|ID_100022787|	arCOG08825,S,-,Uncharacterized_protein; arCOG03796,T,-,Inactivated_KaiC-like_ATPase,_DUF835_family; arCOG07194,S,-,Uncharacterized_membrane_protein; arCOG03888,S,-,Uncharacterized_membrane_protein
NUNG_0101|ID_100022786|, NUNG_3458|ID_100019429|	#N/A
NUNG_0102|ID_100022785|	arCOG03056,I,PgpB,Membrane-associated_phospholipid_phosphatase; arCOG03058,I,PgpB,Membrane-associated_phospholipid_phosphatase; arCOG03951,I,PgpB,Membrane-associated_phospholipid_phosphatase
NUNG_0103|ID_100022784|	#N/A
NUNG_0104|ID_100022783|	#N/A
NUNG_0107|ID_100022780|, NUNG_3073|ID_100019814|	arCOG08642,S,-,Uncharacterized_protein
NUNG_0108|ID_100022779|	arCOG02640,P,-,YkaA-like_protein_involved_in_regulation_of_phosphate_transport,_PhoU/UPF0111/DUF47_family
NUNG_0109|ID_100022778|pit|	arCOG02267,P,PitA,Phosphate/sulphate_permease
NUNG_0111|ID_100022776|	arCOG05294,S,-,Uncharacterized_protein
NUNG_0112|ID_100022775|	#N/A
NUNG_0113|ID_100022774|, NUNG_0379|ID_100022508|	#N/A
NUNG_0114|ID_100022773|	arCOG04887,S,-,Uncharacterized_membrane_protein,_DUF1211
NUNG_0115|ID_100022772|, NUNG_1155|ID_100021732|, NUNG_3454|ID_100019433|	#N/A
NUNG_0116|ID_100022771|	#N/A
NUNG_0117|ID_100022770|, NUNG_1939|ID_100020948|, NUNG_1961|ID_100020926|	#N/A
NUNG_0118|ID_100022769|, NUNG_1226|ID_100021661|, NUNG_3250|ID_100019637|	arCOG01415,M,RfaG,Glycosyltransferase; arCOG01414,M,RfaG,Glycosyltransferase; arCOG01403,M,AglL,Glycosyltransferase; arCOG01420,G,GlgA,Glycogen_synthase; arCOG01410,M,AglA,Glycosyltransferase; arCOG07390,M,RfaG,Glycosyltransferase; arCOG01411,M,RfaG,Glycosyltransferase; arCOG01417,M,RfaG,Glycosyltransferase; arCOG01407,M,RfaG,Glycosyltransferase
NUNG_0119|ID_100022768|	#N/A
NUNG_0120|ID_100022767|, NUNG_0596|ID_100022291|	#N/A
NUNG_0121|ID_100022766|, NUNG_0597|ID_100022290|, NUNG_1484|ID_100021403|, NUNG_2962|ID_100019925|	arCOG02362,N,Tar,Methyl-accepting_chemotaxis_protein; arCOG03760,K,Predicted_transcriptional_regulator,_contains_HTH_domain,; arCOG03387,S,-,Uncharacterized_protein; arCOG05332,T,-,FHA_domain_containing_protein
NUNG_0122|ID_100022765|, NUNG_0180|ID_100022707|, NUNG_0593|ID_100022294|, NUNG_0731|ID_100022156|	#N/A
NUNG_0123|ID_100022764|	#N/A
NUNG_0124|ID_100022763|mepM|, NUNG_0600|ID_100022287|mepM|, NUNG_0732|ID_100022155|mepM|, NUNG_0767|ID_100022120|mepM|, NUNG_2714|ID_100020173|	arCOG11616,E,-,Peptidase_family_M23; arCOG07961,M,NlpD,Peptidase_family_M23
NUNG_0125|ID_100022762|	#N/A
NUNG_0126|ID_100022761|	arCOG02595,T,OmpR,REC_domain; arCOG02594,T,CheY,Rec_domain; arCOG06537,T,CheY,Rec_and_PAS_domains; arCOG02597,T,CheY,Rec_domain; arCOG02590,T,CheY,Rec_domain
NUNG_0128|ID_100022759|, NUNG_0248|ID_100022639|, NUNG_0773|ID_100022114|	arCOG02240,Q,PptA,Phenylpyruvate_tautomerase_PptA,_4-oxalocrotonate_tautomerase_family
NUNG_0131|ID_100022756|	#N/A
NUNG_0132|ID_100022755|	#N/A
NUNG_0133|ID_100022754|	arCOG06267,S,-,Uncharacterized_protein; arCOG05392,S,-,Uncharacterized_membrane_protein
NUNG_0135|ID_100022752|	arCOG08798,S,-,Uncharacterized_protein; arCOG08764,C,-,Periplasmic_protein_of_plastocyanin/azurin/halocyanin_family_protein
NUNG_0137|ID_100022750|	arCOG03564,V,Vgb,Streptogramin_lyase
NUNG_0138|ID_100022749|	#N/A
NUNG_0139|ID_100022748|	#N/A
NUNG_0140|ID_100022747|	#N/A
NUNG_0143|ID_100022744|walK|, NUNG_3572|ID_100019315|walK|	arCOG07619,T,-,Signal_transduction_histidine_kinase; arCOG02358,T,-,Signal_transduction_histidine_kinase_and_HAMP_domain; arCOG07605,T,-,Signal_transduction_histidine_kinase,_contains_REC_domain; arCOG02376,T,-,Signal_transduction_histidine_kinase,_contains_REC_and_PAS_domains; arCOG06515,T,-,Signal_transduction_histidine_kinase; arCOG05274,T,-,Signal_transduction_histidine_kinase; arCOG04809,T,-,Signal_transduction_histidine_kinase; arCOG06516,T,-,Sensory_domain; arCOG06408,T,-,Signal_transduction_histidine_kinase,_contains_PAS_domain; arCOG02389,T,CheY,Rec_domain; arCOG02387,T,CheY,Signal_transduction_regulator,_contains_Rec_and_HTH_domains; arCOG07443,T,-,Signal_transduction_histidine_kinase_(ATPase_domain); arCOG02331,T,-,Signal_transduction_histidine_kinase; arCOG06219,T,-,Signal_transduction_histidine_kinase; arCOG06193,T,-,Signal_transduction_histidine_kinase_and_PAS_domains; arCOG02333,T,-,Signal_transduction_histidine_kinase,_contains_REC_and_PAS_domains; arCOG02364,T,-,Signal_transduction_histidine_kinase,_contains_PAS_domain; arCOG02332,T,-,Signal_transduction_histidine_kinase,_contains_REC_and_PAS-like_domains; arCOG02389,T,CheY,Rec_domain
NUNG_0144|ID_100022743|, NUNG_2969|ID_100019918|dctD|	arCOG02391,T,CheY,Rec_domain; arCOG02595,T,OmpR,REC_domain; arCOG02597,T,CheY,Rec_domain; arCOG02590,T,CheY,Rec_domain; arCOG02594,T,CheY,Rec_domain; arCOG02600,T,CheY,Signal_transduction_regulator,_contains_Rec_and_HTH_domains; arCOG02592,T,CheY,Rec_domain_fused_to_V4R_domain; arCOG02598,T,OmpR,REC_domain_containing_protein; arCOG02382,N,CheB,Chemotaxis_response_regulator_containing_a_CheY-like_receiver_domain_and_a_methylesterase_domain; arCOG02601,T,HalX,Rec_domain_fused_to_HalX_domain; arCOG02589,T,CheY,Rec_domain; arCOG02591,T,CheY,Rec_domain; arCOG02393,T,CheY,Rec_domain; arCOG02384,T,-,REC_and_PAS_domains; arCOG02385,T,CheY,Rec_domain; arCOG02378,T,-,Signal_transduction_histidine_kinase,_contains_REC_domain; arCOG06537,T,CheY,Rec_and_PAS_domains; arCOG02386,T,-,REC_domain; arCOG02389,T,CheY,Rec_domain; arCOG02599,T,CheY,Rec_domain
NUNG_0145|ID_100022742|aniA|	arCOG03914,Q,SufI,Multicopper_oxidase; arCOG02929,C,PetE,Plastocyanin/azurin/halocyanin_family_protein
NUNG_0146|ID_100022741|	arCOG05278,S,-,Uncharacterized_small_metal-binding_protein; arCOG10686,S,-,Uncharacterized_small_metal-binding_protein
NUNG_0148|ID_100022739|	#N/A
NUNG_0150|ID_100022737|	arCOG08716,S,-,Uncharacterized_protein
NUNG_0151|ID_100022736|	#N/A
NUNG_0152|ID_100022735|	arCOG00516,V,NimA,Nitroimidazol_reductase_NimA_or_a_related_FMN-containing_flavoprotein,_pyridoxamine_5-phosphate_oxidase_superfamily; arCOG00520,V,NimA,Nitroimidazol_reductase_NimA_or_a_related_FMN-containing_flavoprotein,_pyridoxamine_5-phosphate_oxidase_superfamily; arCOG00518,R,-,Predicted_flavin-nucleotide-binding_protein_structurally_related_to_pyridoxine_5-phosphate_oxidase; arCOG00528,R,-,Pyridoxamine_5-phosphate_oxidase_related_protein
NUNG_0154|ID_100022733|	arCOG11941,V,-,GIY-YIG_superfamily_nuclease; arCOG10559,L,-,GIY-YIG_domain_containing_nuclease
NUNG_0155|ID_100022732|	arCOG01648,R,MhpC,Alpha/beta_superfamily_hydrolase; arCOG01650,I,PldB,Lysophospholipase,_alpha-beta_hydrolase_superfamily; arCOG05706,E,DAP2,Dipeptidyl_aminopeptidase/acylaminoacyl-peptidase; arCOG06923,I,EstA,Triacylglycerol_esterase/lipase_EstA,_alpha/beta_hydrolase_fold
NUNG_0156|ID_100022731|	#N/A
NUNG_0157|ID_100022730|	arCOG02999,S,-,Cupin_domain_containing_protein; arCOG02994,S,-,Cupin_domain_containing_protein; arCOG03003,G,-,Cupin_domain_containing_protein; arCOG02998,S,-,Cupin_domain_containing_protein
NUNG_0159|ID_100022728|	#N/A
NUNG_0161|ID_100022726|	arCOG04887,S,-,Uncharacterized_membrane_protein,_DUF1211; arCOG04440,S,-,Uncharacterized_membrane_protein,_DUF22178_family
NUNG_0162|ID_100022725|	arCOG08811,S,-,Uncharacterized_protein; arCOG08794,S,-,Uncharacterized_membrane_protein
NUNG_0163|ID_100022724|	#N/A
NUNG_0165|ID_100022722|, NUNG_3577|ID_100019310|	#N/A
NUNG_0166|ID_100022721|	arCOG03686,O,-,Predicted_redox_protein,_regulator_of_disulfide_bond_formation; arCOG03688,Q,osmC,Organic_hydroperoxide_reductase
NUNG_0167|ID_100022720|clcA|	arCOG02569,P,EriC,Chloride_channel_protein_EriC
NUNG_0168|ID_100022719|	#N/A
NUNG_0169|ID_100022718|	arCOG02796,G,-,Glucose/sorbosone_dehydrogenase
NUNG_0170|ID_100022717|	#N/A
NUNG_0171|ID_100022716|	#N/A
NUNG_0172|ID_100022715|	#N/A
NUNG_0173|ID_100022714|	#N/A
NUNG_0174|ID_100022713|	#N/A
NUNG_0176|ID_100022711|	arCOG07820,R,YnfA,Uncharacterized_inner_membrane_protein_YnfA,_drug/metabolite_transporter_superfamily; arCOG08157,S,-,Uncharacterized_membrane_protein; arCOG00130,G,-,MFS_family_permease; arCOG03835,S,-,Uncharacterized_membrane_protein
NUNG_0177|ID_100022710|	arCOG07820,R,YnfA,Uncharacterized_inner_membrane_protein_YnfA,_drug/metabolite_transporter_superfamily
NUNG_0178|ID_100022709|folA|	arCOG01490,H,FolA,Dihydrofolate_reductase; arCOG01485,H,RibD,Pyrimidine_deaminase_and_reductase; arCOG01489,H,RibD,Pyrimidine_reductase,_riboflavin_biosynthesis; arCOG01484,H,RibD,Pyrimidine_reductase,_riboflavin_biosynthesis
NUNG_0179|ID_100022708|msrB|	arCOG02815,O,-,Conserved_domain_frequently_associated_with_peptide_methionine_sulfoxide_reductase
NUNG_0182|ID_100022705|	arCOG08135,S,-,Uncharacterized_protein
NUNG_0184|ID_100022703|nfi|	arCOG00929,L,Nfi,Deoxyinosine_3endonuclease_(endonuclease_V)
NUNG_0185|ID_100022702|	#N/A
NUNG_0186|ID_100022701|, NUNG_1989|ID_100020898|	arCOG00516,V,NimA,Nitroimidazol_reductase_NimA_or_a_related_FMN-containing_flavoprotein,_pyridoxamine_5-phosphate_oxidase_superfamily
NUNG_0187|ID_100022700|, NUNG_0673|ID_100022214|	#N/A
NUNG_0188|ID_100022699|, NUNG_0672|ID_100022215|, NUNG_3272|ID_100019615|	#N/A
NUNG_0189|ID_100022698|	arCOG04740,S,-,Uncharacterized_protein
NUNG_0190|ID_100022697|	arCOG04782,K,PspA,Phage_shock_protein_A; arCOG04958,S,-,Uncharacterized_protein
NUNG_0194|ID_100022693|, NUNG_0653|ID_100022234|	#N/A
NUNG_0195|ID_100022692|, NUNG_0652|ID_100022235|	arCOG03914,Q,SufI,Multicopper_oxidase
NUNG_0199|ID_100022688|, NUNG_1453|ID_100021434|	#N/A
NUNG_0204|ID_100022683|	arCOG04624,R,-,Multimeric_flavodoxin_WrbA; arCOG02573,R,WrbA,Multimeric_flavodoxin_WrbA; arCOG02574,R,WrbA,Multimeric_flavodoxin_WrbA; arCOG02572,R,WrbA,Multimeric_flavodoxin_WrbA
NUNG_0206|ID_100022681|	arCOG08684,R,-,Roadblock/LC7_domain_superfamily_protein; arCOG05565,R,-,Roadblock/LC7_domain_superfamily_protein
NUNG_0207|ID_100022680|	#N/A
NUNG_0209|ID_100022678|	#N/A
NUNG_0212|ID_100022675|	arCOG03561,R,-,Secreted_protein_with_beta-propeller_repeat_domain; arCOG03563,R,-,Secreted_protein,_with_PKD_repeat_domain; arCOG02560,R,-,Secreted_protein_with_beta-propeller_repeat_domain; arCOG02482,X,-,Phage_tail_protein_P2-like_contains__WD40/PQQ-like_beta_propeller_repeats; arCOG12600,S,-,Uncharacterized_protein
NUNG_0213|ID_100022674|, NUNG_0279|ID_100022608|, NUNG_2657|ID_100020230|	#N/A
NUNG_0214|ID_100022673|, NUNG_3280|ID_100019607|	#N/A
NUNG_0215|ID_100022672|	arCOG00570,I,-,Geranylgeranyl_reductase,_flavoprotein; arCOG01522,H,HemY,Protoporphyrinogen_oxidase; arCOG01292,E,GltD,NADPH-dependent_glutamate_synthase_beta_chain_or_related_oxidoreductase; arCOG01524,Q,-,Phytoene_dehydrogenase_or_related_enzyme; arCOG02232,E,BetA,Choline_dehydrogenase_or_related_flavoprotein; arCOG01069,P,-,CoA-dependent_NAD(P)H_Sulfur_Oxidoreductase; arCOG02234,C,HdrA,Heterodisulfide_reductase,_subunit_A,_polyferredoxin; arCOG00754,G,LhgO,L-2-hydroxyglutarate_oxidase_LhgO; arCOG01295,R,HcaD,NAD(FAD)-dependent_dehydrogenase; arCOG01064,R,HcaD,NAD(FAD)-dependent_dehydrogenase; arCOG01296,O,TrxB,Thioredoxin_reductase; arCOG01068,C,Lpd,Pyruvate/2-oxoglutarate_dehydrogenase_complex,_dihydrolipoamide_dehydrogenase_(E3)_component_or_related_enzyme
NUNG_0216|ID_100022671|	arCOG01997,U,MarC,Multiple_antibiotic_transporter
NUNG_0217|ID_100022670|	#N/A
NUNG_0218|ID_100022669|, NUNG_2296|ID_100020591|	arCOG03914,Q,SufI,Multicopper_oxidase; arCOG02929,C,PetE,Plastocyanin/azurin/halocyanin_family_protein; arCOG02926,C,PetE,Plastocyanin/azurin/halocyanin_family_protein; arCOG02917,C,PetE,Plastocyanin/azurin/halocyanin_family_protein; arCOG02934,C,PetE,Plastocyanin/azurin/halocyanin_family_protein
NUNG_0221|ID_100022666|, NUNG_3243|ID_100019644|	arCOG05933,R,-,Rossmann-fold_NAD(P)(+)-binding_protein
NUNG_0222|ID_100022665|	arCOG02410,C,Mer,Coenzyme_F420-dependent_N5,N10-methylene_tetrahydromethanopterin_reductase_or_related_flavin-dependent_oxidoreductase
NUNG_0223|ID_100022664|	arCOG03686,O,-,Predicted_redox_protein,_regulator_of_disulfide_bond_formation
NUNG_0224|ID_100022663|	#N/A
NUNG_0227|ID_100022660|	arCOG08642,S,-,Uncharacterized_protein
NUNG_0231|ID_100022656|	#N/A
NUNG_0232|ID_100022655|	#N/A
NUNG_0233|ID_100022654|	#N/A
NUNG_0235|ID_100022652|	#N/A
NUNG_0236|ID_100022651|	#N/A
NUNG_0239|ID_100022648|, NUNG_0787|ID_100022100|	arCOG00507,R,-,Metal-dependent_hydrolase_of_the_beta-lactamase_superfamily_II; arCOG00504,R,-,Metal-dependent_hydrolase_of_the_beta-lactamase_superfamily_II; arCOG00498,R,-,Metal-dependent_hydrolase_of_the_beta-lactamase_superfamily_II; arCOG00508,Q,BDS1,Alkyl_sulfatase_or_related_hydrolase; arCOG00505,R,-,Metal-dependent_hydrolase_of_the_beta-lactamase_superfamily_II; arCOG00517,R,-,Rhodanese_Homology_Domain_fused_to_Zn-dependent_hydrolase_of_beta-lactamase_superfamily; arCOG00545,J,YSH1,Predicted_exonuclease_of_the_beta-lactamase_fold_involved_in_RNA_processing; arCOG03009,R,ComEC,Metal-dependent_hydrolase_of_the_beta-lactamase_superfamily_II; arCOG00527,R,-,Metal-dependent_hydrolase_of_the_beta-lactamase_superfamily_II; arCOG00497,R,-,Zn-dependent_hydrolase_of_the_beta-lactamase_fold; arCOG00502,R,PhnP,Metal-dependent_hydrolase_of_the_beta-lactamase_superfamily
NUNG_0241|ID_100022646|, NUNG_0572|ID_100022315|, NUNG_0662|ID_100022225|, NUNG_0684|ID_100022203|, NUNG_1923|ID_100020964|, NUNG_2556|ID_100020331|, NUNG_3373|ID_100019514|	arCOG02562,R,-,Beta-propeller_repeat_containing_protein; arCOG02527,S,-,Secreted_protein,_with_PKD_repeat_domain; arCOG02560,R,-,Secreted_protein_with_beta-propeller_repeat_domain; arCOG02505,R,-,Secreted_protein_with_beta-propeller_repeat_domain; arCOG07067,R,-,Secreted_d1_heme_binding_domain_containing_beta-propeller_repeat_domain; arCOG06836,R,-,PKD_repeats_containing_protein; arCOG07051,R,-,Secreted_protein_with_beta-propeller_repeat_domain; arCOG02491,S,-,WD40_repeats_containing_protein
NUNG_0242|ID_100022645|, NUNG_0558|ID_100022329|	#N/A
NUNG_0246|ID_100022641|	#N/A
NUNG_0249|ID_100022638|, NUNG_0775|ID_100022112|, NUNG_1739|ID_100021148|	#N/A
NUNG_0250|ID_100022637|, NUNG_3279|ID_100019608|	#N/A
NUNG_0251|ID_100022636|	#N/A
NUNG_0253|ID_100022634|, NUNG_0254|ID_100022633|, NUNG_1919|ID_100020968|	#N/A
NUNG_0255|ID_100022632|, NUNG_1766|ID_100021121|phoP|, NUNG_3596|ID_100019291|	arCOG02391,T,CheY,Rec_domain; arCOG02595,T,OmpR,REC_domain; arCOG02590,T,CheY,Rec_domain; arCOG02597,T,CheY,Rec_domain; arCOG02589,T,CheY,Rec_domain; arCOG06537,T,CheY,Rec_and_PAS_domains; arCOG02594,T,CheY,Rec_domain; arCOG02592,T,CheY,Rec_domain_fused_to_V4R_domain; arCOG02392,T,CheY,Rec_domain; arCOG02385,T,CheY,Rec_domain; arCOG02591,T,CheY,Rec_domain; arCOG02601,T,HalX,Rec_domain_fused_to_HalX_domain; arCOG02389,T,CheY,Rec_domain; arCOG02598,T,OmpR,REC_domain_containing_protein; arCOG02599,T,CheY,Rec_domain; arCOG02382,N,CheB,Chemotaxis_response_regulator_containing_a_CheY-like_receiver_domain_and_a_methylesterase_domain; arCOG02386,T,-,REC_domain; arCOG02600,T,CheY,Signal_transduction_regulator,_contains_Rec_and_HTH_domains; arCOG02393,T,CheY,Rec_domain; arCOG02387,T,CheY,Signal_transduction_regulator,_contains_Rec_and_HTH_domains; arCOG02378,T,-,Signal_transduction_histidine_kinase,_contains_REC_domain
NUNG_0256|ID_100022631|, NUNG_1767|ID_100021120|, NUNG_2637|ID_100020250|, NUNG_3597|ID_100019290|	#N/A
NUNG_0257|ID_100022630|, NUNG_1222|ID_100021665|, NUNG_1223|ID_100021664|, NUNG_3088|ID_100019799|	arCOG07619,T,-,Signal_transduction_histidine_kinase; arCOG04809,T,-,Signal_transduction_histidine_kinase; arCOG02376,T,-,Signal_transduction_histidine_kinase,_contains_REC_and_PAS_domains; arCOG02358,T,-,Signal_transduction_histidine_kinase_and_HAMP_domain; arCOG07605,T,-,Signal_transduction_histidine_kinase,_contains_REC_domain; arCOG05274,T,-,Signal_transduction_histidine_kinase; arCOG06515,T,-,Signal_transduction_histidine_kinase; arCOG02374,T,-,Signal_transduction_histidine_kinase,_contains_PAS_domains; arCOG06408,T,-,Signal_transduction_histidine_kinase,_contains_PAS_domain; arCOG02387,T,CheY,Signal_transduction_regulator,_contains_Rec_and_HTH_domains; arCOG02331,T,-,Signal_transduction_histidine_kinase; arCOG02389,T,CheY,Rec_domain; arCOG07443,T,-,Signal_transduction_histidine_kinase_(ATPase_domain); arCOG06516,T,-,Sensory_domain; arCOG06219,T,-,Signal_transduction_histidine_kinase; arCOG02364,T,-,Signal_transduction_histidine_kinase,_contains_PAS_domain; arCOG02327,T,-,Signal_transduction_histidine_kinase,_contains_PAS_domain; arCOG02333,T,-,Signal_transduction_histidine_kinase,_contains_REC_and_PAS_domains; arCOG02332,T,-,Signal_transduction_histidine_kinase,_contains_REC_and_PAS-like_domains; arCOG09583,S,-,Uncharacterized_protein; arCOG06193,T,-,Signal_transduction_histidine_kinase_and_PAS_domains
NUNG_0258|ID_100022629|, NUNG_1782|ID_100021105|	arCOG08662,S,-,Uncharacterized_conserved_metal-binding_protein
NUNG_0259|ID_100022628|, NUNG_3040|ID_100019847|	arCOG12634,S,-,Uncharacterized_protein
NUNG_0260|ID_100022627|, NUNG_0669|ID_100022218|	#N/A
NUNG_0261|ID_100022626|	arCOG03593,S,-,Uncharacterized_protein,_DUF2795_family; arCOG03595,S,-,Uncharacterized_protein,_DUF2795_family; arCOG03594,S,-,Uncharacterized_protein,_DUF2795_family
NUNG_0262|ID_100022625|, NUNG_3477|ID_100019410|	arCOG01242,X,XerC,XerD/XerC_family_integrase
NUNG_0263|ID_100022624|, NUNG_1924|ID_100020963|, NUNG_3024|ID_100019863|, NUNG_3031|ID_100019856|, NUNG_3193|ID_100019694|, NUNG_3206|ID_100019681|, NUNG_3207|ID_100019680|	arCOG01242,X,XerC,XerD/XerC_family_integrase; arCOG01241,X,XerC,XerD/XerC_family_integrase; arCOG01243,L,XerC,Site-specific_recombinase_XerC
NUNG_0264|ID_100022623|, NUNG_3060|ID_100019827|	#N/A
NUNG_0266|ID_100022621|qacA|, NUNG_1106|ID_100021781|qacA|	arCOG00144,G,-,MFS_family_permease; arCOG00130,G,-,MFS_family_permease; arCOG00143,G,-,MFS_family_permease; arCOG00132,G,-,MFS_family_permease; arCOG00134,G,-,MFS_family_permease; arCOG00147,G,-,MFS_family_permease; arCOG00131,G,-,MFS_family_permease; arCOG05835,G,-,MFS_family_permease; arCOG02682,G,-,MFS_family_permease; arCOG00142,G,-,MFS_family_permease; arCOG00135,G,-,MFS_family_permease; arCOG05341,G,-,MFS_family_permease; arCOG02685,G,-,MFS_family_permease
NUNG_0268|ID_100022619|	#N/A
NUNG_0269|ID_100022618|	arCOG10890,S,-,Uncharacterized_protein
NUNG_0270|ID_100022617|	arCOG01480,P,MMT1,Predicted_Co/Zn/Cd_cation_transporter
NUNG_0271|ID_100022616|, NUNG_0413|ID_100022474|	arCOG02200,C,Fpr,Flavodoxin_reductase_(ferredoxin-NADPH_reductase)_family_1; arCOG02199,H,Mcr1,NAD(P)H-flavin_reductase
NUNG_0272|ID_100022615|	#N/A
NUNG_0274|ID_100022613|, NUNG_3574|ID_100019313|	arCOG07021,C,-,Cytochrome_C,_cytochrome_C_oxidase_component; arCOG05048,R,-,Ferredoxin_domain_containing_membrane_protein
NUNG_0275|ID_100022612|, NUNG_1221|ID_100021666|	arCOG10404,S,-,Zinc_finger,_C2H2_type
NUNG_0276|ID_100022611|	#N/A
NUNG_0277|ID_100022610|	arCOG06027,S,-,Uncharacterized_protein,_DUF488_family
NUNG_0278|ID_100022609|, NUNG_1996|ID_100020891|, NUNG_3017|ID_100019870|, NUNG_3249|ID_100019638|	#N/A
NUNG_0280|ID_100022607|	#N/A
NUNG_0282|ID_100022605|	arCOG06847,R,-,Alpha/beta_superfamily_hydrolase; arCOG01651,R,-,Alpha/beta_superfamily_hydrolase
NUNG_0283|ID_100022604|, NUNG_3071|ID_100019816|	arCOG08764,C,-,Periplasmic_protein_of_plastocyanin/azurin/halocyanin_family_protein
NUNG_0284|ID_100022603|	#N/A
NUNG_0285|ID_100022602|, NUNG_2684|ID_100020203|	#N/A
NUNG_0286|ID_100022601|, NUNG_1993|ID_100020894|	#N/A
NUNG_0287|ID_100022600|, NUNG_1994|ID_100020893|	#N/A
NUNG_0288|ID_100022599|, NUNG_0322|ID_100022565|, NUNG_0722|ID_100022165|	arCOG06923,I,EstA,Triacylglycerol_esterase/lipase_EstA,_alpha/beta_hydrolase_fold; arCOG01648,R,MhpC,Alpha/beta_superfamily_hydrolase
NUNG_0289|ID_100022598|, NUNG_0310|ID_100022577|, NUNG_0721|ID_100022166|, NUNG_1965|ID_100020922|	#N/A
NUNG_0290|ID_100022597|, NUNG_1955|ID_100020932|	arCOG08034,S,-,Uncharacterized_protein
NUNG_0291|ID_100022596|, NUNG_1956|ID_100020931|, NUNG_3489|ID_100019398|	#N/A
NUNG_0292|ID_100022595|, NUNG_3599|ID_100019288|	arCOG08825,S,-,Uncharacterized_protein
NUNG_0294|ID_100022593|	#N/A
NUNG_0296|ID_100022591|	arCOG04330,P,FTR1,High-affinity_Fe2+/Pb2+_permease; arCOG10358,R,-,Uncharacterized_secreted_protein,_contains_macroglobulin-like_domain; arCOG08716,S,-,Uncharacterized_protein
NUNG_0297|ID_100022590|	arCOG03563,R,-,Secreted_protein,_with_PKD_repeat_domain; arCOG03561,R,-,Secreted_protein_with_beta-propeller_repeat_domain; arCOG03562,O,TrxA,Thiol-disulfide_isomerase_or_thioredoxin; arCOG03561,R,-,Secreted_protein_with_beta-propeller_repeat_domain; arCOG03564,V,Vgb,Streptogramin_lyase; arCOG02562,R,-,Beta-propeller_repeat_containing_protein; arCOG02491,S,-,WD40_repeats_containing_protein
NUNG_0298|ID_100022589|	arCOG07100,R,-,RNAse_H_superfamily_ribonuclease
NUNG_0300|ID_100022587|	#N/A
NUNG_0301|ID_100022586|, NUNG_2270|ID_100020617|	arCOG01096,P,CCC1,Predicted_Fe2+/Mn2+_transporter,_VIT1/CCC1_family; arCOG01091,P,CCC1,Predicted_Fe2+/Mn2+_transporter,_VIT1/CCC1_family
NUNG_0302|ID_100022585|	#N/A
NUNG_0303|ID_100022584|, NUNG_0730|ID_100022157|, NUNG_0820|ID_100022067|	arCOG10523,S,-,Uncharacterized_protein
NUNG_0306|ID_100022581|	#N/A
NUNG_0307|ID_100022580|, NUNG_0764|ID_100022123|, NUNG_3566|ID_100019321|	arCOG04561,R,-,Flavin-binding_protein_dodecin
NUNG_0308|ID_100022579|	#N/A
NUNG_0309|ID_100022578|, NUNG_0900|ID_100021987|, NUNG_2297|ID_100020590|	arCOG08680,S,-,Uncharacterized_protein
NUNG_0311|ID_100022576|, NUNG_3231|ID_100019656|	arCOG01899,G,IolE,Sugar_phosphate_isomerase/epimerase
NUNG_0318|ID_100022569|cyaB|	arCOG07810,T,CyaA,Adenylate_cyclase,_family_3; arCOG11147,P,-,Ferritin-like_metal-binding_protein_YciE; arCOG10787,P,-,Ferritin-like_metal-binding_protein_YciE
NUNG_0320|ID_100022567|, NUNG_3019|ID_100019868|, NUNG_3255|ID_100019632|, NUNG_3256|ID_100019631|	#N/A
NUNG_0321|ID_100022566|, NUNG_2357|ID_100020530|pepN|	arCOG02969,E,PepN,Aminopeptidase_N; arCOG02967,T,-,NACHT_family_NTPase_fused_to_HEAT_repeats_domain; arCOG06501,S,-,HEAT_repeats_containing_protein; arCOG02970,S,-,HEAT_repeats_containing_protein; arCOG07600,S,-,HEAT_repeats_containing_protein
NUNG_0325|ID_100022562|, NUNG_3183|ID_100019704|, NUNG_3184|ID_100019703|	#N/A
NUNG_0326|ID_100022561|	#N/A
NUNG_0327|ID_100022560|	#N/A
NUNG_0328|ID_100022559|	#N/A
NUNG_0332|ID_100022555|	arCOG01242,X,XerC,XerD/XerC_family_integrase
NUNG_0333|ID_100022554|	arCOG01917,S,-,Zn-ribbon_domain_containing_protein; arCOG01917,S,-,Zn-ribbon_domain_containing_protein; arCOG07908,S,-,Predicted_membrane_protein_with_C-terminal_Zn_ribbon_domain
NUNG_0334|ID_100022553|, NUNG_0532|ID_100022355|, NUNG_1086|ID_100021801|, NUNG_1973|ID_100020914|	arCOG01245,X,XerC,XerD/XerC_family_integrase,_often_contains_N-terminal_HTH_domain; arCOG01241,X,XerC,XerD/XerC_family_integrase; arCOG01241,X,XerC,XerD/XerC_family_integrase
NUNG_0335|ID_100022552|, NUNG_1751|ID_100021136|, NUNG_1752|ID_100021135|, NUNG_2707|ID_100020180|bpoC|, NUNG_2877|ID_100020010|, NUNG_2891|ID_100019996|, NUNG_2906|ID_100019981|, NUNG_2907|ID_100019980|bpoC|, NUNG_2910|ID_100019977|bpoC|	arCOG01648,R,MhpC,Alpha/beta_superfamily_hydrolase; arCOG05706,E,DAP2,Dipeptidyl_aminopeptidase/acylaminoacyl-peptidase; arCOG06344,I,PhaC,Poly(3-hydroxyalkanoate)_synthetase; arCOG07416,R,MhpC,Alpha/beta_superfamily_hydrolase; arCOG00627,E,MET2,Homoserine_acetyltransferase
NUNG_0337|ID_100022550|	#N/A
NUNG_0338|ID_100022549|, NUNG_2012|ID_100020875|, NUNG_3236|ID_100019651|, NUNG_3278|ID_100019609|	arCOG10375,J,-,Cyclic_phosphodiesterase-like_protein
NUNG_0339|ID_100022548|	#N/A
NUNG_0340|ID_100022547|, NUNG_0638|ID_100022249|, NUNG_0651|ID_100022236|, NUNG_0664|ID_100022223|, NUNG_0665|ID_100022222|	arCOG11428,S,-,Uncharacterized_protein
NUNG_0342|ID_100022545|	arCOG07054,R,GlcG,Uncharacterized_protein_GlcG,_DUF336_family
NUNG_0343|ID_100022544|nanM|	arCOG07536,M,NanM,N-acetylneuraminic_acid_mutarotase; arCOG10888,M,-,Surface_protein; arCOG06836,R,-,PKD_repeats_containing_protein
NUNG_0344|ID_100022543|	#N/A
NUNG_0345|ID_100022542|	arCOG11507,S,-,Uncharacterized_protein
NUNG_0346|ID_100022541|	#N/A
NUNG_0348|ID_100022539|, NUNG_2640|ID_100020247|, NUNG_2660|ID_100020227|	#N/A
NUNG_0349|ID_100022538|	#N/A
NUNG_0350|ID_100022537|, NUNG_0497|ID_100022390|, NUNG_0574|ID_100022313|, NUNG_0710|ID_100022177|, NUNG_0725|ID_100022162|, NUNG_0745|ID_100022142|, NUNG_0788|ID_100022099|, NUNG_0798|ID_100022089|, NUNG_0830|ID_100022057|, NUNG_0982|ID_100021905|, NUNG_1214|ID_100021673|, NUNG_1313|ID_100021574|, NUNG_1738|ID_100021149|, NUNG_1765|ID_100021122|, NUNG_1773|ID_100021114|, NUNG_1797|ID_100021090|, NUNG_1874|ID_100021013|, NUNG_2241|ID_100020646|, NUNG_2382|ID_100020505|, NUNG_2674|ID_100020213|, NUNG_2836|ID_100020051|, NUNG_3045|ID_100019842|, NUNG_3092|ID_100019795|, NUNG_3164|ID_100019723|, NUNG_3254|ID_100019633|, NUNG_3612|ID_100019275|, NUNG_3657|ID_100019230|, NUNG_3721|ID_100019166|	#N/A
NUNG_0351|ID_100022536|	#N/A
NUNG_0352|ID_100022535|, NUNG_0405|ID_100022482|	arCOG01955,P,KefB,Potassium-efflux_system_protein_KefB; arCOG01953,P,KefB,Potassium-efflux_system_protein_KefB; arCOG01954,P,KefB,Kef-type_K+_transport_system,_membrane_component; arCOG01969,P,KefB,Kef-type_K+_transport_system,_membrane_component; arCOG01961,P,NhaP,NhaP-type_Na+/H+_and_K+/H+_antiporter; arCOG01956,P,KefB,Kef-type_K+_transport_system,_membrane_component_fused_to_CBS_domains; arCOG01962,P,-,NhaP-type_Na+/H+_and_K+/H+_antiporter_with_a_unique_C-terminal_domain
NUNG_0353|ID_100022534|	#N/A
NUNG_0354|ID_100022533|	arCOG02098,E,PheA,Chorismate_mutase
NUNG_0355|ID_100022532|	arCOG01131,E,-,Aspartate/tyrosine/aromatic_aminotransferase; arCOG01130,E,-,Aspartate/tyrosine/aromatic_aminotransferase; arCOG04333,E,-,Aspartate/tyrosine/aromatic_aminotransferase; arCOG01133,E,-,Diaminopimelate_aminotransferase_or_related_aspartate/tyrosine/aromatic_aminotransferase; arCOG01135,E,-,Aspartate/tyrosine/aromatic_aminotransferase; arCOG04273,E,HisC,Histidinol-phosphate/aromatic_aminotransferase_or_cobyric_acid_decarboxylase; arCOG01134,E,-,Aspartate/tyrosine/aromatic_aminotransferase; arCOG00492,K,ARO8,Transcriptional_regulators_containing_a_DNA-binding_HTH_domain_and_an_aminotransferase_domain_(MocR_family); arCOG04897,E,-,Aspartate/tyrosine/aromatic_aminotransferase; arCOG04334,E,-,Aspartate/tyrosine/aromatic_aminotransferase
NUNG_0356|ID_100022531|	arCOG08823,S,-,Uncharacterized_membrane_protein
NUNG_0357|ID_100022530|	arCOG00457,R,-,Predicted_dinucleotide-binding_enzyme; arCOG00456,C,GpsA,NAD(P)H-dependent_glycerol-3-phosphate_dehydrogenase; arCOG00455,E,ProC,Pyrroline-5-carboxylate_reductase
NUNG_0358|ID_100022529|pspB|	arCOG01991,R,phoE,Broad_specificity_phosphatase_PhoE_or_related_phosphatase; arCOG01992,T,SixA,Phosphohistidine_phosphatase_SixA; arCOG01993,G,GpmA,Phosphoglycerate_mutase_1
NUNG_0359|ID_100022528|	arCOG08824,C,-,Cytochrome_c_oxidase_subunit; arCOG01235,C,CyoA,Heme/copper-type_cytochrome/quinol_oxidase,_subunit_2
NUNG_0360|ID_100022527|coxM|	arCOG01235,C,CyoA,Heme/copper-type_cytochrome/quinol_oxidase,_subunit_2; arCOG01236,C,CyoA,Heme/copper-type_cytochrome/quinol_oxidase,_subunit_2; arCOG02929,C,PetE,Plastocyanin/azurin/halocyanin_family_protein; arCOG02926,C,PetE,Plastocyanin/azurin/halocyanin_family_protein
NUNG_0361|ID_100022526|ctaD|	arCOG01237,C,CyoB,Heme/copper-type_cytochrome/quinol_oxidase,_subunit_1_and_3; arCOG01238,C,CyoB/DoxB,Heme/copper-type_cytochrome/quinol_oxidase,_subunit_1; arCOG04650,C,CyoC,Heme/copper-type_cytochrome/quinol_oxidase,_subunit_3
NUNG_0362|ID_100022525|	#N/A
NUNG_0363|ID_100022524|mauC|	arCOG02929,C,PetE,Plastocyanin/azurin/halocyanin_family_protein; arCOG02926,C,PetE,Plastocyanin/azurin/halocyanin_family_protein; arCOG02933,C,PetE,Plastocyanin/azurin/halocyanin_family_protein
NUNG_0364|ID_100022523|	arCOG03103,H,CtaA,Heme_A_synthase; arCOG03699,S,-,Uncharacterized_membrane_protein
NUNG_0365|ID_100022522|	arCOG08825,S,-,Uncharacterized_protein
NUNG_0367|ID_100022520|	arCOG04058,S,-,Uncharacterized_protein_YggU,_DUF167_family
NUNG_0368|ID_100022519|	arCOG01754,H,SerA,Phosphoglycerate_dehydrogenase_or_related_dehydrogenase; arCOG01755,C,LdhA,Lactate_dehydrogenase_or_related_2-hydroxyacid_dehydrogenase; arCOG01757,H,SerA,Phosphoglycerate_dehydrogenase_or_related_dehydrogenase
NUNG_0369|ID_100022518|sufB|	arCOG01715,O,SufB,Cysteine_desulfurase_activator_SufB; arCOG01716,O,SufB,Cysteine_desulfurase_activator_SufB
NUNG_0370|ID_100022517|sufD|	arCOG01715,O,SufB,Cysteine_desulfurase_activator_SufB; arCOG01716,O,SufB,Cysteine_desulfurase_activator_SufB
NUNG_0371|ID_100022516|nagAb|, NUNG_2006|ID_100020881|	arCOG02852,P,{NirD},Ferredoxin_subunit_of_nitrite_reductase_or_ring-hydroxylating_dioxygenase; arCOG02853,P,{NirD},Ferredoxin_subunit_of_nitrite_reductase_or_ring-hydroxylating_dioxygenase; arCOG02854,P,{NirD},Ferredoxin_subunit_of_nitrite_reductase_or_ring-hydroxylating_dioxygenase
NUNG_0372|ID_100022515|	arCOG02048,H,HemD,Uroporphyrinogen-III_synthase
NUNG_0373|ID_100022514|sumT|	arCOG00644,H,CysG,Uroporphyrinogen-III_methylase; arCOG00645,H,CobM,Precorrin-4_methylase; arCOG00649,H,CysG,Uroporphyrinogen-III_methylase; arCOG00648,H,CobF,Precorrin-2_methylase; arCOG00647,H,CobJ,Precorrin-3B_methylase; arCOG00650,H,CobL,Precorrin-6B_methylase_1
NUNG_0374|ID_100022513|hemC|	arCOG04299,H,HemC,Porphobilinogen_deaminase
NUNG_0375|ID_100022512|hemL|	arCOG00918,H,HemL,Glutamate-1-semialdehyde_aminotransferase; arCOG00914,E,ArgD,Ornithine/acetylornithine_aminotransferase; arCOG00915,E,GabT,4-aminobutyrate_aminotransferase_or_related_aminotransferase; arCOG00916,E,GabT,4-aminobutyrate_aminotransferase_or_related_aminotransferase; arCOG00917,H,BioA,Adenosylmethionine-8-amino-7-oxononanoate_aminotransferase; arCOG00113,H,BioF,7-keto-8-aminopelargonate_synthetase_or_related_enzyme
NUNG_0376|ID_100022511|	#N/A
NUNG_0377|ID_100022510|	#N/A
NUNG_0380|ID_100022507|pknD|	arCOG03563,R,-,Secreted_protein,_with_PKD_repeat_domain; arCOG03561,R,-,Secreted_protein_with_beta-propeller_repeat_domain; arCOG03561,R,-,Secreted_protein_with_beta-propeller_repeat_domain; arCOG02491,S,-,WD40_repeats_containing_protein; arCOG03562,O,TrxA,Thiol-disulfide_isomerase_or_thioredoxin
NUNG_0381|ID_100022506|hemB|	arCOG04300,H,HemB,Delta-aminolevulinic_acid_dehydratase
NUNG_0382|ID_100022505|hemA|	arCOG01036,H,HemA,Glutamyl-tRNA_reductase; arCOG11254,J,-,Glutamyl-tRNAGlu_reductase,_dimerization_domain; arCOG01033,E,AroE,Shikimate_5-dehydrogenase
NUNG_0383|ID_100022504|	arCOG01044,H,CysG,Siroheme_synthase_(precorrin-2_oxidase/ferrochelatase_domain); arCOG01036,H,HemA,Glutamyl-tRNA_reductase
NUNG_0384|ID_100022503|radA|	arCOG00415,L,RadA,RecA/RadA_recombinase,_contains_N-terminal_HHH_domain; arCOG00417,L,RadB,RecA/RadA_recombinase; arCOG01171,T,KaiC,KaiC_family_ATPase_implicated_in_signal_transduction; arCOG01174,T,KaiC,KaiC_family_ATPase_implicated_in_signal_transduction; arCOG01173,T,KaiC,KaiC_family_ATPase_implicated_in_signal_transduction
NUNG_0385|ID_100022502|rpl21e|	arCOG04129,J,RPL21A,Ribosomal_protein_L21E
NUNG_0386|ID_100022501|	arCOG01016,K,Rpo4,DNA-directed_RNA_polymerase,_subunit_Rpo4/RpoF
NUNG_0387|ID_100022500|	arCOG04130,J,-,Predicted_RNA-binding_protein
NUNG_0388|ID_100022499|rsmA|	arCOG04131,J,RsmA,16S_rRNA_A1518_and_A1519_N6-dimethyltransferase_RsmA/KsgA/DIM1; arCOG04843,R,-,Predicted_RNA_methylase
NUNG_0389|ID_100022498|	arCOG04581,S,-,Uncharacterized_membrane_protein
NUNG_0390|ID_100022497|nhaX|	arCOG02053,T,UspA,Nucleotide-binding_protein,__UspA_family; arCOG00449,T,UspA,Nucleotide-binding_protein,__UspA_family; arCOG03050,T,UspA,Nucleotide-binding_protein,__UspA_family; arCOG04802,T,UspA,Nucleotide-binding_protein,__UspA_family; arCOG00450,T,UspA,Nucleotide-binding_protein,__UspA_family; arCOG06235,T,UspA,Nucleotide-binding_protein,__UspA_family
NUNG_0391|ID_100022496|	#N/A
NUNG_0393|ID_100022494|	#N/A
NUNG_0394|ID_100022493|	#N/A
NUNG_0395|ID_100022492|	arCOG08247,R,-,Cupin_superfamily_protein,_DUF985
NUNG_0396|ID_100022491|	arCOG00373,R,Predicted_ATPase,
NUNG_0397|ID_100022490|crt|	arCOG00249,I,FadB,3-hydroxyacyl-CoA_dehydrogenase,_some_fused_to_Enoyl-CoA_hydratase; arCOG00239,I,CaiD,Enoyl-CoA_hydratase/carnithine_racemase; arCOG00242,I,CaiD,Enoyl-CoA_hydratase/carnithine_racemase; arCOG00241,I,CaiD,Enoyl-CoA_hydratase/carnithine_racemase; arCOG00240,H,MenB,Dihydroxynaphthoic_acid_synthase
NUNG_0398|ID_100022489|	arCOG00516,V,NimA,Nitroimidazol_reductase_NimA_or_a_related_FMN-containing_flavoprotein,_pyridoxamine_5-phosphate_oxidase_superfamily; arCOG00520,V,NimA,Nitroimidazol_reductase_NimA_or_a_related_FMN-containing_flavoprotein,_pyridoxamine_5-phosphate_oxidase_superfamily; arCOG00528,R,-,Pyridoxamine_5-phosphate_oxidase_related_protein
NUNG_0399|ID_100022488|	arCOG04223,J,SUI1,Translation_initiation_factor_1_(eIF-1/SUI1)
NUNG_0401|ID_100022486|	arCOG02562,R,-,Beta-propeller_repeat_containing_protein; arCOG03914,Q,SufI,Multicopper_oxidase; arCOG02527,S,-,Secreted_protein,_with_PKD_repeat_domain; arCOG02505,R,-,Secreted_protein_with_beta-propeller_repeat_domain; arCOG07067,R,-,Secreted_d1_heme_binding_domain_containing_beta-propeller_repeat_domain; arCOG02561,S,-,WD40_repeats_containing_protein
NUNG_0402|ID_100022485|	arCOG03914,Q,SufI,Multicopper_oxidase
NUNG_0403|ID_100022484|	#N/A
NUNG_0404|ID_100022483|, NUNG_1855|ID_100021032|	arCOG01471,R,-,Hemerythrin_HHE_cation_binding_domain_containing_protein
NUNG_0407|ID_100022480|, NUNG_0585|ID_100022302|	#N/A
NUNG_0408|ID_100022479|	arCOG02053,T,UspA,Nucleotide-binding_protein,__UspA_family; arCOG00449,T,UspA,Nucleotide-binding_protein,__UspA_family
NUNG_0409|ID_100022478|	arCOG02053,T,UspA,Nucleotide-binding_protein,__UspA_family; arCOG00449,T,UspA,Nucleotide-binding_protein,__UspA_family
NUNG_0411|ID_100022476|	arCOG01252,C,PutA,Lactaldehyde_dehydrogenase,_Succinate_semialdehyde_dehydrogenase,_a-ketoglutarate_semialdehyde_dehydrogenase_or_other_NAD-dependent_aldehyde_dehydrogenase
NUNG_0412|ID_100022475|, NUNG_1839|ID_100021048|	arCOG09020,I,-,Alpha-beta_superfamily_hydrolase,_patatin/cPLA2_family
NUNG_0414|ID_100022473|	#N/A
NUNG_0416|ID_100022471|mhqO|	arCOG03101,E,GloA,Lactoylglutathione_lyase_or_related_enzyme
NUNG_0418|ID_100022469|azr|, NUNG_2861|ID_100020026|	arCOG04624,R,-,Multimeric_flavodoxin_WrbA
NUNG_0419|ID_100022468|	#N/A
NUNG_0420|ID_100022467|gdhB|	arCOG02796,G,-,Glucose/sorbosone_dehydrogenase
NUNG_0421|ID_100022466|, NUNG_3743|ID_100019144|	#N/A
NUNG_0422|ID_100022465|	arCOG00288,C,NfnB,Nitroreductase; arCOG05130,C,-,Nitroreductase
NUNG_0423|ID_100022464|	arCOG04896,H,-,(2R)-phospho-3-sulfolactate_synthase_(PSL_synthase,_CoM_biosynthesis); arCOG00394,K,ArsR,Transcriptional_regulator_containing_HTH_domain,_ArsR_family; arCOG00732,K,MarR,Transcriptional_regulator,_MarR_family; arCOG00374,K,-,Predicted_membrane-associated_or_secreted_trancriptional_regulator; arCOG01057,K,HxlR,DNA-binding_transcriptional_regulator,_HxlR_family
NUNG_0424|ID_100022463|	arCOG02706,E,GloA,Lactoylglutathione_lyase_or_related_enzyme
NUNG_0425|ID_100022462|	arCOG04604,R,-,Lipid_binding_protein
NUNG_0426|ID_100022461|, NUNG_0427|ID_100022460|	arCOG03962,S,-,Uncharacterized_protein_with_SCP/PR1_domains
NUNG_0428|ID_100022459|	#N/A
NUNG_0429|ID_100022458|	arCOG00905,L,-,Uracil-DNA_glycosylase
NUNG_0430|ID_100022457|	arCOG02019,P,SseA,Rhodanese-related_sulfurtransferase; arCOG02021,P,PspE,Rhodanese-related_sulfurtransferase
NUNG_0431|ID_100022456|srrB|, NUNG_0659|ID_100022228|	arCOG07619,T,-,Signal_transduction_histidine_kinase; arCOG02358,T,-,Signal_transduction_histidine_kinase_and_HAMP_domain; arCOG02376,T,-,Signal_transduction_histidine_kinase,_contains_REC_and_PAS_domains; arCOG07605,T,-,Signal_transduction_histidine_kinase,_contains_REC_domain; arCOG06515,T,-,Signal_transduction_histidine_kinase; arCOG05274,T,-,Signal_transduction_histidine_kinase; arCOG04809,T,-,Signal_transduction_histidine_kinase; arCOG02374,T,-,Signal_transduction_histidine_kinase,_contains_PAS_domains; arCOG06408,T,-,Signal_transduction_histidine_kinase,_contains_PAS_domain; arCOG02389,T,CheY,Rec_domain; arCOG06516,T,-,Sensory_domain; arCOG02331,T,-,Signal_transduction_histidine_kinase; arCOG02387,T,CheY,Signal_transduction_regulator,_contains_Rec_and_HTH_domains; arCOG07443,T,-,Signal_transduction_histidine_kinase_(ATPase_domain); arCOG06219,T,-,Signal_transduction_histidine_kinase; arCOG02389,T,CheY,Rec_domain; arCOG02333,T,-,Signal_transduction_histidine_kinase,_contains_REC_and_PAS_domains; arCOG06193,T,-,Signal_transduction_histidine_kinase_and_PAS_domains; arCOG02327,T,-,Signal_transduction_histidine_kinase,_contains_PAS_domain; arCOG02332,T,-,Signal_transduction_histidine_kinase,_contains_REC_and_PAS-like_domains; arCOG02364,T,-,Signal_transduction_histidine_kinase,_contains_PAS_domain
NUNG_0432|ID_100022455|adhA|	arCOG01455,R,AdhP,Zn-dependent_alcohol_dehydrogenase; arCOG01459,E,Tdh,Threonine_dehydrogenase_or_related_Zn-dependent_dehydrogenase; arCOG01457,R,AdhP,D-arabinose_1-dehydrogenase_or_another_Zn-dependent_alcohol_dehydrogenase; arCOG01456,C,FrmA,Zn-dependent_alcohol_dehydrogenase; arCOG01458,C,Qor,NADPH:quinone_reductase_or_related_Zn-dependent_oxidoreductase; arCOG01621,E,Tdh,Threonine_dehydrogenase_or_related_Zn-dependent_dehydrogenase
NUNG_0433|ID_100022454|	arCOG00769,R,ThiJ,Putative_intracellular_protease/amidase
NUNG_0434|ID_100022453|htpX|	arCOG01331,O,HtpX,Zn-dependent_protease_with_chaperone_function; arCOG01334,O,HtpX,Zn-dependent_protease_with_chaperone_function; arCOG01333,O,HtpX,Zn-dependent_protease_with_chaperone_function; arCOG01334,O,HtpX,Zn-dependent_protease_with_chaperone_function; arCOG06121,O,HtpX,Zn-dependent_protease_with_chaperone_function
NUNG_0435|ID_100022452|	arCOG01308,O,Cdc48,ATPase_of_the_AAA+_class_,_CDC48_family; arCOG01306,O,RPT1,ATP-dependent_26S_proteasome_regulatory_subunit; arCOG01307,D,Vps4,Cell_division_ATPase_of_the_AAA+_class,_ESCRT_system_component; arCOG04163,R,-,Predicted_ATPase_(AAA+_superfamily); arCOG04368,O,SpoVK,ATPase_of_the_AAA+_class; arCOG00441,N,GvpN,MoxR-like_ATPase; arCOG03779,V,McrB,GTPase_subunit_of_restriction_endonuclease; arCOG04081,K,TIP49,DNA_helicase_TIP49,_TBP-interacting_protein; arCOG00467,L,CDC6,Cdc6-related_protein,_AAA_superfamily_ATPase; arCOG00469,L,RFCS,Clamp_loader_ATPase,_small_subunit; arCOG00470,L,RFCL,Clamp_loader_ATPase,_large_subunit; arCOG00434,N,-,AAA+_ATPase_of_MoxR-like_family,_a_component_of_a_putative_secretion_system; arCOG00473,L,RuvB,Holliday_junction_resolvasome,_helicase_subunit_RuvB; arCOG00435,N,-,AAA+_ATPase_of_MoxR-like_family,_a_component_of_a_putative_secretion_system; arCOG00471,L,CDC6,Orc1/Cdc6-related_protein,_AAA_superfamily_ATPase; arCOG00436,N,-,MoxR-like_ATPase; arCOG01174,T,KaiC,KaiC_family_ATPase_implicated_in_signal_transduction; arCOG03167,R,-,ATPase,_AAA+_superfamily_fused_to_HTH_and__PD-(DE)xK_endonuclease_domains; arCOG00417,L,RadB,RecA/RadA_recombinase; arCOG01176,T,KaiC,KaiC_family_ATPase_implicated_in_signal_transduction; arCOG03779,V,McrB,GTPase_subunit_of_restriction_endonuclease; arCOG00760,G,Mcl/CitE,Beta-methylmalyl-CoA_lyase,_Citrate_lyase_beta_subunit_family; arCOG01040,P,CysC,Adenylylsulfate_kinase_or_related_kinase; arCOG03947,O,clpA,ATP-binding_subunits_of_Clp_protease_and_DnaK/DnaJ_chaperones; arCOG01034,F,THEP1,Nucleoside-triphosphatase_THEP1; arCOG01171,T,KaiC,KaiC_family_ATPase_implicated_in_signal_transduction; arCOG00797,L,UvrD,Superfamily_I_DNA_and_RNA_helicase; arCOG02160,O,LonB,Predicted_ATP-dependent_protease; arCOG00438,R,-,AAA_family_ATPase; arCOG00874,K,xpb,ssDNA-dependent_ATPase,_helicase_superfamily_II; arCOG07350,R,-,Predicted_ATP/GTPase; arCOG06456,O,-,Predicted_ATPase_with_chaperone_activity
NUNG_0436|ID_100022451|	#N/A
NUNG_0437|ID_100022450|, NUNG_0439|ID_100022448|	arCOG06468,S,-,Uncharacterized_protein
NUNG_0441|ID_100022446|	arCOG02846,O,DnaJ,DnaJ-class_molecular_chaperone; arCOG02846,O,DnaJ,DnaJ-class_molecular_chaperone; arCOG06880,O,DnaJ,DnaJ_type_Zn_finger_domain; arCOG00349,C,Fer,Ferredoxin; arCOG02846,O,DnaJ,DnaJ-class_molecular_chaperone; arCOG02846,O,DnaJ,DnaJ-class_molecular_chaperone
NUNG_0442|ID_100022445|glnA|	arCOG01909,E,GlnA,Glutamine_synthetase
NUNG_0443|ID_100022444|	#N/A
NUNG_0446|ID_100022441|sauU|	arCOG00130,G,-,MFS_family_permease; arCOG00134,G,-,MFS_family_permease; arCOG00143,G,-,MFS_family_permease; arCOG00147,G,-,MFS_family_permease; arCOG00144,G,-,MFS_family_permease; arCOG00132,G,-,MFS_family_permease; arCOG02682,G,-,MFS_family_permease; arCOG00131,G,-,MFS_family_permease; arCOG02685,G,-,MFS_family_permease
NUNG_0447|ID_100022440|	#N/A
NUNG_0448|ID_100022439|	#N/A
NUNG_0449|ID_100022438|	arCOG04269,L,NreA,DNA_repair_protein_NreA
NUNG_0450|ID_100022437|	arCOG00305,L,POL4,DNA_polymerase_IV_(family_X); arCOG00304,E,HIS2,Histidinol_phosphatase_or_related_hydrolase_of_the_PHP_family
NUNG_0451|ID_100022436|	#N/A
NUNG_0452|ID_100022435|	#N/A
NUNG_0453|ID_100022434|	#N/A
NUNG_0454|ID_100022433|bmr3|	arCOG00144,G,-,MFS_family_permease; arCOG00130,G,-,MFS_family_permease; arCOG00143,G,-,MFS_family_permease; arCOG00134,G,-,MFS_family_permease; arCOG00142,G,-,MFS_family_permease; arCOG00147,G,-,MFS_family_permease; arCOG02682,G,-,MFS_family_permease; arCOG00132,G,-,MFS_family_permease; arCOG03660,G,-,MFS_family_permease; arCOG00131,G,-,MFS_family_permease; arCOG05835,G,-,MFS_family_permease; arCOG02691,G,-,MFS_family_permease; arCOG02685,G,-,MFS_family_permease
NUNG_0455|ID_100022432|wbpA|, NUNG_0938|ID_100021949|wbpA|, NUNG_1529|ID_100021358|wbpA|	arCOG00252,M,WecC,UDP-N-acetyl-D-mannosaminuronate_dehydrogenase; arCOG00247,I,MmsB,3-hydroxyisobutyrate_dehydrogenase_or_related_beta-hydroxyacid_dehydrogenase; arCOG05004,E,PylD,(3R)-3-methyl-D-ornithyl-N6-L-lysine_dehydrogenase,_pyrrolysine_biosynthesis_enzyme; arCOG00253,M,AglM/Ugd,UDP-glucose_6-dehydrogenase
NUNG_0456|ID_100022431|	#N/A
NUNG_0457|ID_100022430|yfiR|	arCOG02643,K,AcrR,Transcriptional_regulator,_TetR/AcrR_family; arCOG02644,K,AcrR,Transcriptional_regulator,_TetR/AcrR_family; arCOG02647,K,AcrR,Transcriptional_regulator,_TetR/AcrR_family; arCOG02648,K,AcrR,Transcriptional_regulator,_TetR/AcrR_family; arCOG02649,K,AcrR,Transcriptional_regulator,_TetR/AcrR_family; arCOG02646,K,AcrR,Transcriptional_regulator,_TetR/AcrR_family; arCOG02645,K,AcrR,Transcriptional_regulator,_TetR/AcrR_family; arCOG02649,K,AcrR,Transcriptional_regulator,_TetR/AcrR_family
NUNG_0458|ID_100022429|	arCOG01849,R,PaaY,Isoleucine_patch_superfamily_protein; arCOG01847,E,CysE,Serine_acetyltransferase; arCOG00666,M,GCD1,N-acetylglucosamine-1-phosphate_uridyltransferase; arCOG01848,R,WbbJ,Acetyltransferase_(isoleucine_patch_superfamily); arCOG01850,R,WbbJ,Acetyltransferase_(isoleucine_patch_superfamily); arCOG01854,R,WbbJ,Acetyltransferase_(isoleucine_patch_superfamily)
NUNG_0459|ID_100022428|	#N/A
NUNG_0460|ID_100022427|	#N/A
NUNG_0461|ID_100022426|	arCOG00979,R,-,Predicted_O-methyltransferase_YrrM; arCOG03850,R,-,Predicted_O-methyltransferase_YrrM; arCOG00033,J,Trm5,Wybutosine_(yW)_biosynthesis_enzyme_Trm5,_tRNA_(guanine)_methyltransferase
NUNG_0462|ID_100022425|	arCOG01448,K,ArsR,Transcriptional_regulator_containing_HTH_domain,_ArsR_family; arCOG01449,V,Csx1,CARF_domain_containing_protein
NUNG_0465|ID_100022422|psmB|	arCOG00970,O,PRE1,20S_proteasome,_beta_subunit; arCOG00971,O,PRE1,20S_proteasome,_alpha_subunit
NUNG_0466|ID_100022421|	arCOG01166,L,MutL,DNA_mismatch_repair_enzyme_(predicted_ATPase)
NUNG_0467|ID_100022420|	#N/A
NUNG_0468|ID_100022419|	arCOG00985,J,Tma20,Predicted_RNA-binding_protein,_contains_PUA_domain; arCOG00987,J,TruB,Pseudouridine_synthase
NUNG_0469|ID_100022418|	arCOG07440,S,-,Predicted_metal-binding_protein
NUNG_0470|ID_100022417|proS|	arCOG00402,J,ProS,Prolyl-tRNA_synthetase; arCOG00401,J,ThrS,Threonyl-tRNA_synthetase
NUNG_0471|ID_100022416|	arCOG01739,U,LepB,Signal_peptidase_I; arCOG01740,U,LepB,Signal_peptidase_I
NUNG_0472|ID_100022415|	arCOG04733,J,Tsr3,Ribosome_biogenesis_protein_Tsr3,_contains_Fer4-like_metal-binding_domain_ortholog_of_eukaryotic_RNase_L_inhibitor_RLI_N-terminal_domain
NUNG_0473|ID_100022414|	arCOG00973,J,RsmB,16S_rRNA_C967_or_C1407_C5-methylase,_RsmB/RsmF_family; arCOG00974,J,RsmB,16S_rRNA_C967_or_C1407_C5-methylase,_RsmB/RsmF_family; arCOG00975,J,RsmB,16S_rRNA_C967_or_C1407_C5-methylase,_RsmB/RsmF_family; arCOG00986,J,-,RNA_methylase_associated_PUA_domain
NUNG_0474|ID_100022413|	arCOG00993,J,NIP7,Protein_involved_in_ribosomal_biogenesis,_contains_PUA_domain
NUNG_0475|ID_100022412|	arCOG08742,S,-,Uncharacterized_protein,_containing_cysteine-rich_C-terminal_cluster
NUNG_0476|ID_100022411|	arCOG04395,H,CofD,LPPG:FO_2-phospho-L-lactate_transferase,_F420_biosynthesis_enzyme
NUNG_0477|ID_100022410|	arCOG04472,H,CofC,2-phospho-L-lactate_guanylyltransferase,_coenzyme_F420_biosynthesis_enzyme,_CobY/MobA/RfbA_family
NUNG_0478|ID_100022409|	arCOG02929,C,PetE,Plastocyanin/azurin/halocyanin_family_protein; arCOG01236,C,CyoA,Heme/copper-type_cytochrome/quinol_oxidase,_subunit_2; arCOG01235,C,CyoA,Heme/copper-type_cytochrome/quinol_oxidase,_subunit_2; arCOG06217,C,NosZ,Nitrous_oxide_reductase; arCOG11327,P,-,Cupredoxin-like_protein; arCOG02926,C,PetE,Plastocyanin/azurin/halocyanin_family_protein; arCOG03871,N,-,Pilin/Flagellin,_FlaG/FlaF_family
NUNG_0479|ID_100022408|	arCOG00109,J,HemK,Methylase_of_polypeptide_chain_release_factors; arCOG00111,Q,-,SAM-dependent_methyltransferase; arCOG00110,J,RsmC,16S_RNA_G1207_methylase_RsmC; arCOG04347,Q,-,SAM-dependent_methyltransferase; arCOG02632,V,HsdM,Type_I_restriction-modification_system_methyltransferase_subunit; arCOG02702,Q,-,SAM-dependent_methyltransferase
NUNG_0480|ID_100022407|hicd|	arCOG01163,C,LeuB,Isocitrate/isopropylmalate_dehydrogenase; arCOG01164,C,Icd,Isocitrate_dehydrogenase
NUNG_0481|ID_100022406|	arCOG08673,S,-,Uncharacterized_protein
NUNG_0482|ID_100022405|	arCOG02942,L,RnhA,Ribonuclease_HI; arCOG12646,S,-,Uncharacterized_protein
NUNG_0483|ID_100022404|	arCOG00358,J,DRG,Ribosome-interacting_GTPase_1; arCOG00352,R,Nog1,GTP-binding_protein,_GTP1/Obg_family; arCOG00350,J,RbgA,Ribosome_biogenesis_GTPase_A; arCOG00353,J,HflX,50S_ribosomal_subunit-associated_GTPase_HflX; arCOG00362,U,Srp102,Signal_recognition_particle_receptor_subunit_beta,_a_GTPase; arCOG07397,S,-,Uncharacterized_protein; arCOG00354,R,-,GTPase_SAR1_or_related_small_G_protein; arCOG00359,P,FeoB,Fe2+_transport_system_protein_B; arCOG00351,J,RsgA,Putative_ribosome_biogenesis_GTPase_RsgA; arCOG03239,R,-,ATPase,_predicted_component_of_phage_defense_system
NUNG_0484|ID_100022403|	arCOG04033,S,-,Uncharacterized_protein
NUNG_0485|ID_100022402|	arCOG02714,H,CofE,F(420)-0:gamma-glutamyl_ligase,_F420_coenzyme_biosynthesis_enzyme; arCOG02715,H,-,F420-0:Gamma-glutamyl_ligase
NUNG_0486|ID_100022401|leuC|	arCOG01698,E,LeuC,Homoaconitate_hydratase/3-isopropylmalate_dehydratase_large_subunit_family_protein; arCOG01697,C,AcnA,Aconitase_A
NUNG_0487|ID_100022400|leuD|	arCOG02230,E,LeuD,3-isopropylmalate_dehydratase_small_subunit; arCOG01697,C,AcnA,Aconitase_A
NUNG_0488|ID_100022399|	#N/A
NUNG_0489|ID_100022398|	arCOG08764,C,-,Periplasmic_protein_of_plastocyanin/azurin/halocyanin_family_protein; arCOG00614,R,SpoIVFB,Zn-dependent_protease; arCOG06474,S,-,Uncharacterized_protein
NUNG_0490|ID_100022397|	#N/A
NUNG_0491|ID_100022396|	arCOG02882,J,YcaO,Ribosomal_protein_S12_methylthiotransferase_accessory_factor_YcaO
NUNG_0492|ID_100022395|	arCOG05002,S,-,Uncharacterized_protein
NUNG_0493|ID_100022394|	arCOG08765,S,-,Uncharacterized_membrane_protein
NUNG_0494|ID_100022393|	arCOG01141,R,-,ICC-like_phosphoesterase; arCOG01143,T,ApaH,Serine/threonine_protein_phosphatase_PP2A_family; arCOG01153,T,CpdA,3,5-cyclic_AMP_phosphodiesterase_CpdA; arCOG01151,R,-,Calcineurin_family_phosphoesterase; arCOG01150,R,-,Phosphohydrolase,_Icc/MPP_superfamily; arCOG00397,L,SbcD,DNA_repair_exonuclease,_SbcD
NUNG_0495|ID_100022392|	#N/A
NUNG_0496|ID_100022391|	arCOG10524,S,-,Uncharacterized_protein
NUNG_0498|ID_100022389|, NUNG_0711|ID_100022176|, NUNG_0726|ID_100022161|, NUNG_0746|ID_100022141|, NUNG_1213|ID_100021674|, NUNG_1772|ID_100021115|, NUNG_1873|ID_100021014|, NUNG_2118|ID_100020769|, NUNG_2381|ID_100020506|, NUNG_2528|ID_100020359|, NUNG_3163|ID_100019724|	arCOG02134,X,-,Transposase; arCOG04931,X,-,Transposase
NUNG_0499|ID_100022388|, NUNG_1930|ID_100020957|	arCOG02796,G,-,Glucose/sorbosone_dehydrogenase
NUNG_0501|ID_100022386|, NUNG_1694|ID_100021193|	arCOG02312,V,SalY,ABC-type_antimicrobial_peptide_transport_system,_permease_component; arCOG02314,M,LolE,ABC-type_transport_system,_involved_in_lipoprotein_release,_permease_component; arCOG02315,V,SalY,ABC-type_antimicrobial_peptide_transport_system,_permease_component; arCOG02313,M,LolE,ABC-type_transport_system,_involved_in_lipoprotein_release,_permease_component
NUNG_0502|ID_100022385|	#N/A
NUNG_0503|ID_100022384|yvrO|	arCOG00922,V,SalX,ABC-type_antimicrobial_peptide_transport_system,_ATPase_component; arCOG00923,E,GlnQ,ABC-type_polar_amino_acid_transport_system,_ATPase_component; arCOG00180,G,MalK,ABC-type_sugar_transport_system,_ATPase_component; arCOG00175,G,MalK,ABC-type_sugar_transport_system,_ATPase_component; arCOG00177,E,PotA,ABC-type_spermidine/putrescine_transport_system,_ATPase_component; arCOG00206,P,PhnC,ABC-type_phosphate/phosphonate_transport_system,_ATPase_component; arCOG00185,O,GsiA,ABC-type_glutathione_transport_system_ATPase_component,_contains_duplicated_ATPase_domain; arCOG00184,E,AppF,ABC-type_oligopeptide_transport_system,_ATPase_component; arCOG00191,E,ProV,ABC-type_proline/glycine_betaine_transport_system,_ATPase_component; arCOG00203,P,EcfA2,Energy-coupling_factor_transporter_ATP-binding_protein_EcfA2; arCOG00194,V,CcmA,ABC-type_multidrug_transport_system,_ATPase_component; arCOG00181,E,DppD,ABC-type_dipeptide/oligopeptide/nickel_transport_system,_ATPase_component; arCOG00198,P,FepC,ABC-type_cobalamin/Fe3+-siderophores_transport_system,_ATPase_component; arCOG00193,P,TauB,ABC-type_nitrate/sulfonate/bicarbonate_transport_system,_ATPase_component; arCOG00199,P,FepC,ABC-type_cobalamin/Fe3+-siderophores_transport_system,_ATPase_component; arCOG00204,E,AppF,ABC-type_oligopeptide_transport_system,_ATPase_component; arCOG00926,E,LivG,ABC-type_branched-chain_amino_acid_transport_system,_ATPase_component; arCOG02841,V,MdlB,ABC-type_multidrug_transport_system,_ATPase_and_permease_component; arCOG00201,P,ZnuC,ABC-type_Mn/Zn_transport_system,_ATPase_component; arCOG00196,V,CcmA,ABC-type_multidrug_transport_system,_ATPase_component; arCOG00186,R,-,ABC-type_uncharacterized_transport_system,_ATPase_component; arCOG00202,P,EcfA2,Energy-coupling_factor_transporter_ATP-binding_protein_EcfA2; arCOG00188,P,EcfA2,Energy-coupling_factor_transporter_ATP-binding_protein_EcfA2; arCOG00231,P,PstB,ABC-type_phosphate_transport_system,_ATPase_component; arCOG00192,E,OpuBA,ABC-type_proline/glycine_betaine_transport_system,_ATPase_component; arCOG00182,E,DppD,ABC-type_dipeptide/oligopeptide/nickel_transport_system,_ATPase_component; arCOG00925,E,LivG,ABC-type_branched-chain_amino_acid_transport_system,_ATPase_component; arCOG07874,E,DppF,ABC-type_dipeptide/oligopeptide/nickel_transport_system,_ATPase_component; arCOG00924,E,LivF,ABC-type_branched-chain_amino_acid_transport_system,_ATPase_component; arCOG00205,E,PotA,ABC-type_spermidine/putrescine_transport_system,_ATPase_component; arCOG00178,G,MalK,ABC-type_sugar_transport_system,_ATPase_component; arCOG00211,G,MalK,ABC-type_sugar_transport_system,_ATPase_component; arCOG00927,R,-,Uncharacterized_ABC-type_transport_system,_ATPase_component; arCOG04236,O,SufC,Cysteine_desulfurase_activator_ATPase; arCOG00208,V,CcmA,ABC-type_multidrug_transport_system,_ATPase_component; arCOG00189,V,CcmA,ABC-type_multidrug_transport_system,_ATPase_component; arCOG05270,P,ModF,ABC-type_molybdenum_transport_system,_ATPase_component/photorepair_protein_PhrA; arCOG00183,E,DppD,ABC-type_dipeptide/oligopeptide/nickel_transport_system,_ATPase_component; arCOG05410,E,DppD,ABC-type_dipeptide/oligopeptide/nickel_transport_system,_ATPase_component; arCOG00197,R,-,ABC-type_uncharacterized_transport_system,_ATPase_component; arCOG00210,G,TagH,ABC-type_polysaccharide/polyol_phosphate_transport_system,_ATPase_component; arCOG00228,H,MopI,Molybdopterin-binding_protein; arCOG00207,V,CcmA,ABC-type_multidrug_transport_system,_ATPase_component; arCOG05705,G,MalK,ABC-type_sugar_transport_system,_ATPase_component; arCOG00368,L,SbcC,ATPase_involved_in_DNA_repair,_SbcC; arCOG05372,P,ZnuC,ABC-type_Mn/Zn_transport_system,_ATPase_component; arCOG03228,V,SalX,ABC-type_antimicrobial_peptide_transport_system,_ATPase_component; arCOG04297,R,-,ABC-type_ATPase_fused_to_a_predicted_acetyltransferase_and_Zn_ribbon_domain; arCOG00195,E,PotA,ABC-type_spermidine/putrescine_transport_system,_ATPase_component; arCOG05192,E,DppF,ABC-type_dipeptide/oligopeptide/nickel_transport_system,_ATPase_component; arCOG04694,L,UvrA,Excinuclease_ABC_subunit_A,__ATPase; arCOG03239,R,-,ATPase,_predicted_component_of_phage_defense_system; arCOG03235,L,-,Predicted_ATP-dependent_endonuclease_of_the_OLD_family; arCOG00187,J,Rli1,Translation_initiation_factor_RLI1,_contains_Fe-S_and_AAA+_ATPase_domains; arCOG00922,V,SalX,ABC-type_antimicrobial_peptide_transport_system,_ATPase_component; arCOG05570,R,-,P-loop_ATPase; arCOG03241,R,-,ATPase_AAA_family; arCOG00285,L,-,HerA_helicase; arCOG03233,R,-,Predicted_ATPase
NUNG_0504|ID_100022383|	#N/A
NUNG_0505|ID_100022382|	arCOG06240,S,-,Uncharacterized_membrane_protein
NUNG_0506|ID_100022381|lhyD|	arCOG00689,F,AllB,Dihydroorotase_or_related_cyclic_amidohydrolase; arCOG00693,F,AdeC,Adenine_deaminase; arCOG00690,Q,-,N-acyl-D-aspartate/D-glutamate_deacylase; arCOG00696,Q,HutI,Imidazolonepropionase_or_related_amidohydrolase; arCOG00694,P,PhnM,Alpha-D-ribose_1-methylphosphonate_5-triphosphate_diphosphatase_PhnM; arCOG00699,G,NagA,N-acetylglucosamine-6-phosphate_deacetylase; arCOG04461,C,FwdA,Formylmethanofuran_dehydrogenase_subunit_A; arCOG00695,F,SsnA,Cytosine_deaminase_or_related_metal-dependent_hydrolase
NUNG_0507|ID_100022380|	arCOG01122,G,RpiA,Ribose_5-phosphate_isomerase
NUNG_0508|ID_100022379|	arCOG08635,S,-,Uncharacterized_protein
NUNG_0509|ID_100022378|	arCOG00998,K,LSM1,Small_nuclear_ribonucleoprotein_(snRNP)_homolog
NUNG_0510|ID_100022377|	arCOG04536,H,ArfB,Creatinine_amidohydrolase/Fe(II)-dependent_formamide_hydrolase_involved_in_riboflavin_and_F420_biosynthesis
NUNG_0511|ID_100022376|purU|	arCOG02826,F,PurU,Formyltetrahydrofolate_hydrolase; arCOG02825,F,PurN,Folate-dependent_phosphoribosylglycinamide_formyltransferase_PurN; arCOG04941,T,-,ACT_domain-containing_protein; arCOG02826,F,PurU,Formyltetrahydrofolate_hydrolase
NUNG_0513|ID_100022374|	#N/A
NUNG_0514|ID_100022373|	arCOG10403,S,-,Uncharacterized_protein
NUNG_0515|ID_100022372|	arCOG08688,S,-,Uncharacterized_protein
NUNG_0516|ID_100022371|	#N/A
NUNG_0517|ID_100022370|	arCOG08684,R,-,Roadblock/LC7_domain_superfamily_protein; arCOG05565,R,-,Roadblock/LC7_domain_superfamily_protein; arCOG03984,P,AfuA,ABC-type_Fe3+_transport_system,_periplasmic_component
NUNG_0518|ID_100022369|	arCOG04209,J,RPL15A,Ribosomal_protein_L15E
NUNG_0519|ID_100022368|	arCOG04293,J,RPS30,Ribosomal_protein_S30
NUNG_0520|ID_100022367|nadA|	arCOG04459,H,NadA,Quinolinate_synthase
NUNG_0521|ID_100022366|nadC|	arCOG01482,H,NadC,Nicotinate-nucleotide_pyrophosphorylase; arCOG01483,H,NadC,Nicotinate-nucleotide_pyrophosphorylase
NUNG_0522|ID_100022365|spt|	arCOG04077,K,Spt4,Transcription_elongation_factor_Spt4/RpoE2,_zinc_finger_protein
NUNG_0523|ID_100022364|rpo|	arCOG00675,K,RPB7,DNA-directed_RNA_polymerase,_subunit_E/Rpb7
NUNG_0524|ID_100022363|mrp|	arCOG01846,O,PaaD,Metal-sulfur_cluster_biosynthetic_enzyme; arCOG01846,O,PaaD,Metal-sulfur_cluster_biosynthetic_enzyme; arCOG00585,D,Mrp,Mrp_family_protein,_ATPase,_contains_iron-sulfur_cluster; arCOG00589,N,FlhG,FleN_family_ATPase_involved_in_pili_biosynthesis; arCOG00586,D,Soj,ATPase_involved_in_chromosome_partitioning,__ParA_family; arCOG04073,C,-,MinD_superfamily_P-loop_ATPase_containing_an_inserted_ferredoxin_domain; arCOG00587,O,CooC,CO_dehydrogenase_maturation_factor; arCOG01845,O,PaaD,Metal-sulfur_cluster_biosynthetic_enzyme; arCOG01852,O,PaaD,Metal-sulfur_cluster_biosynthetic_enzyme; arCOG06259,D,-,Chromosome_partitioning_protein,_FlhG/MinD/ParA_family_ATPase; arCOG07293,D,Soj,ATPase_involved_in_chromosome_partitioning,__ParA_family; arCOG01856,O,PaaD,Metal-sulfur_cluster_biosynthetic_enzyme
NUNG_0525|ID_100022362|	arCOG04076,S,-,Uncharacterized_protein,_DUF359_family
NUNG_0526|ID_100022361|	#N/A
NUNG_0527|ID_100022360|	arCOG07810,T,CyaA,Adenylate_cyclase,_family_3
NUNG_0528|ID_100022359|	#N/A
NUNG_0529|ID_100022358|	arCOG08747,R,-,Predicted_thiol-disulfide_oxidoreductase
NUNG_0530|ID_100022357|	arCOG00984,C,EutG,Alcohol_dehydrogenase,_class_IV; arCOG00982,C,GldA,Glycerol_dehydrogenase_or_related_enzyme
NUNG_0531|ID_100022356|	arCOG04604,R,-,Lipid_binding_protein
NUNG_0534|ID_100022353|	#N/A
NUNG_0535|ID_100022352|	arCOG03038,R,-,TPR_repeats_containing_protein; arCOG05195,R,-,TPR_repeats_containing_protein; arCOG03032,R,-,TPR_repeats_containing_protein; arCOG03034,R,-,TPR_repeats_containing_protein; arCOG03048,R,-,TPR_repeats_containing_protein; arCOG08642,S,-,Uncharacterized_protein; arCOG03042,R,-,TPR_repeats_containing_protein
NUNG_0536|ID_100022351|, NUNG_2009|ID_100020878|, NUNG_2014|ID_100020873|, NUNG_2019|ID_100020868|	#N/A
NUNG_0538|ID_100022349|	arCOG02560,R,-,Secreted_protein_with_beta-propeller_repeat_domain; arCOG02562,R,-,Beta-propeller_repeat_containing_protein
NUNG_0539|ID_100022348|, NUNG_1922|ID_100020965|, NUNG_2901|ID_100019986|	#N/A
NUNG_0540|ID_100022347|, NUNG_0859|ID_100022028|	arCOG04291,R,-,Sugar_isomerase_related_protein
NUNG_0542|ID_100022345|, NUNG_1747|ID_100021140|, NUNG_2316|ID_100020571|, NUNG_2879|ID_100020008|, NUNG_3237|ID_100019650|, NUNG_3238|ID_100019649|, NUNG_3260|ID_100019627|, NUNG_3265|ID_100019622|	#N/A
NUNG_0544|ID_100022343|, NUNG_3259|ID_100019628|	#N/A
NUNG_0547|ID_100022340|, NUNG_1763|ID_100021124|	arCOG05363,E,-,CAAX_family_protease,_possibly_associated_with_type_IV_pili_like_system
NUNG_0550|ID_100022337|	#N/A
NUNG_0560|ID_100022327|, NUNG_2258|ID_100020629|	#N/A
NUNG_0561|ID_100022326|, NUNG_2259|ID_100020628|	#N/A
NUNG_0562|ID_100022325|, NUNG_2260|ID_100020627|	arCOG03067,K,ArsR,Transcriptional_regulator_containing_HTH_domain,_ArsR_family; arCOG03065,K,ArsR,Transcriptional_regulator_containing_HTH_domain,_ArsR_family; arCOG01686,K,ArsR,Transcriptional_regulator_containing_HTH_domain,_ArsR_family; arCOG00393,K,-,Predicted_membrane-associated_trancriptional_regulator; arCOG01687,K,ArsR,Transcriptional_regulator_containing_HTH_domain,_ArsR_family; arCOG04037,K,-,Transcriptional_regulator_containing_HTH_domain; arCOG07071,K,-,Transcriptional_regulator,_contains_HTH_domain; arCOG01682,K,ArsR,Transcriptional_regulator_containing_HTH_domain,_ArsR_family; arCOG01685,K,ArsR,Transcriptional_regulator_containing_HTH_domain,_ArsR_family; arCOG01683,K,ArsR,Transcriptional_regulator_containing_HTH_domain,_ArsR_family; arCOG01585,K,-,DNA-binding_transcriptional_regulator,_Lrp_family; arCOG11296,X,-,Transcriptional_regulator,_ArsR_family;_plasmid_associated; arCOG01207,K,-,Predicted_transcriptional_regulator,_MarR_family
NUNG_0563|ID_100022324|, NUNG_2261|ID_100020626|	arCOG03916,S,-,Uncharacterized_membrane_protein; arCOG03915,S,-,Uncharacterized_membrane_protein; arCOG11048,S,-,Uncharacterized_protein; arCOG10977,S,-,Uncharacterized_membrane_protein; arCOG10450,S,-,Uncharacterized_membrane_protein; arCOG06316,S,-,Uncharacterized_membrane_protein; arCOG09136,S,-,Uncharacterized_membrane_protein; arCOG08000,S,-,Uncharacterized_membrane_protein
NUNG_0565|ID_100022322|, NUNG_2032|ID_100020855|, NUNG_2264|ID_100020623|, NUNG_3047|ID_100019840|	arCOG02929,C,PetE,Plastocyanin/azurin/halocyanin_family_protein; arCOG02921,C,PetE,Plastocyanin/azurin/halocyanin_family_protein
NUNG_0566|ID_100022321|, NUNG_3563|ID_100019324|	arCOG11393,S,-,Uncharacterized_protein,_DUF1326_family
NUNG_0567|ID_100022320|, NUNG_2643|ID_100020244|, NUNG_3562|ID_100019325|	arCOG10678,S,-,Metal-binding_membrane_protein; arCOG03918,P,RcnA,ABC-type_nickel/cobalt_efflux_system,_permease_component_RcnA
NUNG_0568|ID_100022319|	arCOG11393,S,-,Uncharacterized_protein,_DUF1326_family
NUNG_0569|ID_100022318|, NUNG_0771|ID_100022116|	#N/A
NUNG_0570|ID_100022317|, NUNG_0626|ID_100022261|, NUNG_0792|ID_100022095|, NUNG_2868|ID_100020019|	#N/A
NUNG_0571|ID_100022316|, NUNG_2869|ID_100020018|	arCOG07781,R,-,Cell_surface_protein; arCOG07581,G,-,Glycosyl_hydrolase_family_18,_contains_cellulose_binding_domain
NUNG_0575|ID_100022312|	arCOG03585,X,-,Transposase
NUNG_0577|ID_100022310|, NUNG_3584|ID_100019303|	#N/A
NUNG_0579|ID_100022308|	arCOG11990,S,-,Uncharacterized_protein
NUNG_0581|ID_100022306|	arCOG01713,S,-,Uncharacterized_protein
NUNG_0582|ID_100022305|	#N/A
NUNG_0583|ID_100022304|	arCOG04548,C,-,Ferredoxin; arCOG00958,C,NapF,Ferredoxin; arCOG02445,C,NapF,Ferredoxin; arCOG00291,C,NapF,Ferredoxin; arCOG02460,C,NapF,Ferredoxin; arCOG02059,C,DsrA,Dissimilatory_sulfite_reductase_(desulfoviridin),_alpha_and_beta_subunit; arCOG01611,C,NapF,Ferredoxin; arCOG02180,C,NapF,Polyferredoxin; arCOG01543,C,NuoI,NADH_dehydrogenase_subunit_I; arCOG02183,C,NapF,Polyferredoxin; arCOG01543,C,NuoI,NADH_dehydrogenase_subunit_I; arCOG00289,C,NfnB,Nitroreductase; arCOG02185,C,NapF,Polyferredoxin; arCOG06908,C,NapF,Ferredoxin; arCOG01610,C,NapF,Ferredoxin; arCOG02619,C,NapF,Ferredoxin; arCOG04074,C,NapF,Ferredoxin; arCOG02059,C,DsrA,Dissimilatory_sulfite_reductase_(desulfoviridin),_alpha_and_beta_subunit; arCOG02186,C,-,Predicted_NADH:ubiquinone_oxidoreductase,_subunit_RnfB_fused_to_ferredoxin_domains; arCOG04117,C,HdrA,Ferredoxin; arCOG02650,C,FrhB,Coenzyme_F420-reducing_hydrogenase,_beta_subunit; arCOG01502,C,HycB,Fe-S-cluster-containing_hydrogenase_component_2; arCOG02473,C,FrhG,Coenzyme_F420-reducing_hydrogenase,_gamma_subunit; arCOG00292,C,NapF,Ferredoxin_domain_containing_protein; arCOG02587,C,-,Ferredoxin; arCOG01500,C,FdhB,Fe-S-cluster-containing_formate_dehydrogenase_component; arCOG02448,R,-,Uncharacterized_Fe-S_center_protein; arCOG04476,C,NapF,Ferredoxin; arCOG02182,C,NapF,Polyferredoxin; arCOG02187,C,NapF,Ferredoxin_domain_containing_protein; arCOG02179,C,NapF,Polyferredoxin; arCOG02588,C,NapF,Ferredoxin; arCOG04891,C,-,Ferredoxin_fused_to_HTH-domain_transciptional_regulator; arCOG02461,C,-,Ferredoxin; arCOG02447,S,-,Uncharacterized_protein; arCOG02237,C,-,F420-reducing_hydrogenase_delta_subunit,_polyferredoxin; arCOG01984,C,FixX,Ferredoxin-like_protein; arCOG02449,C,NapF,Flavodoxin_fused_to_ferredoxin_domain; arCOG02772,C,NapH,Polyferredoxin; arCOG01492,C,FdhA,Formate_dehydrogenase_subunit_alpha; arCOG02184,C,NapF,Polyferredoxin
NUNG_0587|ID_100022300|	arCOG00620,E,-,Homocysteine_biosynthesis_enzyme,_synthesises_homocysteine_from_aspartate_semialdehyde_and_hydrogen_sulfide,_fused_to_CBS_domain
NUNG_0589|ID_100022298|, NUNG_0590|ID_100022297|	#N/A
NUNG_0594|ID_100022293|, NUNG_1063|ID_100021824|, NUNG_2042|ID_100020845|, NUNG_2609|ID_100020278|	#N/A
NUNG_0595|ID_100022292|, NUNG_1947|ID_100020940|, NUNG_1952|ID_100020935|, NUNG_2633|ID_100020254|, NUNG_2664|ID_100020223|	arCOG10551,S,-,Uncharacterized_protein
NUNG_0598|ID_100022289|	#N/A
NUNG_0599|ID_100022288|, NUNG_1962|ID_100020925|, NUNG_2796|ID_100020091|	arCOG01981,K,SUA7,Transcription_initiation_factor_TFIIB,_Brf1_subunit/Transcription_initiation_factor_TFIIB; arCOG01981,K,SUA7,Transcription_initiation_factor_TFIIB,_Brf1_subunit/Transcription_initiation_factor_TFIIB; arCOG08845,S,-,Uncharacterized_membrane_protein
NUNG_0601|ID_100022286|	#N/A
NUNG_0602|ID_100022285|, NUNG_1824|ID_100021063|	arCOG00194,V,CcmA,ABC-type_multidrug_transport_system,_ATPase_component; arCOG00196,V,CcmA,ABC-type_multidrug_transport_system,_ATPase_component; arCOG00186,R,-,ABC-type_uncharacterized_transport_system,_ATPase_component; arCOG00926,E,LivG,ABC-type_branched-chain_amino_acid_transport_system,_ATPase_component; arCOG00925,E,LivG,ABC-type_branched-chain_amino_acid_transport_system,_ATPase_component; arCOG00201,P,ZnuC,ABC-type_Mn/Zn_transport_system,_ATPase_component; arCOG00199,P,FepC,ABC-type_cobalamin/Fe3+-siderophores_transport_system,_ATPase_component; arCOG00193,P,TauB,ABC-type_nitrate/sulfonate/bicarbonate_transport_system,_ATPase_component; arCOG00198,P,FepC,ABC-type_cobalamin/Fe3+-siderophores_transport_system,_ATPase_component; arCOG00197,R,-,ABC-type_uncharacterized_transport_system,_ATPase_component; arCOG00205,E,PotA,ABC-type_spermidine/putrescine_transport_system,_ATPase_component; arCOG00203,P,EcfA2,Energy-coupling_factor_transporter_ATP-binding_protein_EcfA2; arCOG00185,O,GsiA,ABC-type_glutathione_transport_system_ATPase_component,_contains_duplicated_ATPase_domain; arCOG00177,E,PotA,ABC-type_spermidine/putrescine_transport_system,_ATPase_component; arCOG00175,G,MalK,ABC-type_sugar_transport_system,_ATPase_component; arCOG00202,P,EcfA2,Energy-coupling_factor_transporter_ATP-binding_protein_EcfA2; arCOG00924,E,LivF,ABC-type_branched-chain_amino_acid_transport_system,_ATPase_component; arCOG00180,G,MalK,ABC-type_sugar_transport_system,_ATPase_component; arCOG00210,G,TagH,ABC-type_polysaccharide/polyol_phosphate_transport_system,_ATPase_component; arCOG00206,P,PhnC,ABC-type_phosphate/phosphonate_transport_system,_ATPase_component; arCOG04236,O,SufC,Cysteine_desulfurase_activator_ATPase; arCOG00922,V,SalX,ABC-type_antimicrobial_peptide_transport_system,_ATPase_component; arCOG00208,V,CcmA,ABC-type_multidrug_transport_system,_ATPase_component; arCOG00927,R,-,Uncharacterized_ABC-type_transport_system,_ATPase_component; arCOG00207,V,CcmA,ABC-type_multidrug_transport_system,_ATPase_component; arCOG02841,V,MdlB,ABC-type_multidrug_transport_system,_ATPase_and_permease_component; arCOG00923,E,GlnQ,ABC-type_polar_amino_acid_transport_system,_ATPase_component; arCOG00211,G,MalK,ABC-type_sugar_transport_system,_ATPase_component; arCOG00188,P,EcfA2,Energy-coupling_factor_transporter_ATP-binding_protein_EcfA2; arCOG00187,J,Rli1,Translation_initiation_factor_RLI1,_contains_Fe-S_and_AAA+_ATPase_domains; arCOG00184,E,AppF,ABC-type_oligopeptide_transport_system,_ATPase_component; arCOG05422,R,-,Predicted_ATPase; arCOG05372,P,ZnuC,ABC-type_Mn/Zn_transport_system,_ATPase_component
NUNG_0604|ID_100022283|	#N/A
NUNG_0605|ID_100022282|	arCOG02362,N,Tar,Methyl-accepting_chemotaxis_protein; arCOG03644,T,-,CHASE_domain,_extracellular_domain_involved_in_signal_transduction
NUNG_0608|ID_100022279|	#N/A
NUNG_0609|ID_100022278|, NUNG_3621|ID_100019266|	arCOG00833,R,RimI,Acetyltransferase_(GNAT)_family; arCOG00834,K,WecD,Acetyltransferase_(GNAT)_family; arCOG06852,K,WecD,Acetyltransferase_(GNAT)_family; arCOG00845,K,WecD,Acetyltransferase_(GNAT)_family; arCOG00826,K,WecD,Acetyltransferase_(GNAT)_family
NUNG_0611|ID_100022276|, NUNG_2047|ID_100020840|	arCOG02391,T,CheY,Rec_domain; arCOG02595,T,OmpR,REC_domain; arCOG02597,T,CheY,Rec_domain; arCOG02590,T,CheY,Rec_domain; arCOG02589,T,CheY,Rec_domain; arCOG02591,T,CheY,Rec_domain; arCOG02386,T,-,REC_domain; arCOG02385,T,CheY,Rec_domain; arCOG02594,T,CheY,Rec_domain; arCOG02382,N,CheB,Chemotaxis_response_regulator_containing_a_CheY-like_receiver_domain_and_a_methylesterase_domain; arCOG02383,T,CheY,Rec_domain; arCOG02601,T,HalX,Rec_domain_fused_to_HalX_domain; arCOG02598,T,OmpR,REC_domain_containing_protein; arCOG06408,T,-,Signal_transduction_histidine_kinase,_contains_PAS_domain; arCOG02392,T,CheY,Rec_domain; arCOG06537,T,CheY,Rec_and_PAS_domains; arCOG02389,T,CheY,Rec_domain; arCOG02599,T,CheY,Rec_domain
NUNG_0612|ID_100022275|, NUNG_3614|ID_100019273|	arCOG13538,S,-,Uncharacterized_membrane_protein
NUNG_0614|ID_100022273|	#N/A
NUNG_0615|ID_100022272|, NUNG_0800|ID_100022087|	#N/A
NUNG_0617|ID_100022270|	arCOG02499,P,-,Lipoprotein_NosD_family,_contains_CASH_domains; arCOG02519,P,-,Lipoprotein_NosD_family,_contains_CASH_domains; arCOG02497,P,-,Lipoprotein_NosD_family,_contains_CASH_domains; arCOG02545,S,-,Secreted_protein,_with_PKD_repeat_domain; arCOG02522,P,-,Lipoprotein_NosD_family,_contains_CASH_domains; arCOG05189,S,-,Secreted_protein,_with_PKD_repeat_domain; arCOG02550,S,-,PKD_repeats_containing_protein; arCOG02501,O,-,Cysteine_protease,_C1A_family
NUNG_0618|ID_100022269|	arCOG02486,E,-,Transglutaminase-like_cysteine_protease; arCOG02488,X,-,Phage_distal_tail_protein,_receptor-binding,_might_be_implicated_in_secretion_of_polymorphic_toxins; arCOG10876,S,-,Uncharacterized_protein; arCOG05791,S,-,Uncharacterized_Cell_surface_protein,_containing_DUF11_domain; arCOG06705,S,-,Uncharacterized_membrane_protein; arCOG02487,M,-,Cell_surface_protein,_a_component_of_a_putative_secretion_system
NUNG_0619|ID_100022268|	arCOG05198,S,-,Uncharacterized_membrane_protein
NUNG_0624|ID_100022263|, NUNG_3046|ID_100019841|	arCOG03644,T,-,CHASE_domain,_extracellular_domain_involved_in_signal_transduction; arCOG02362,N,Tar,Methyl-accepting_chemotaxis_protein
NUNG_0625|ID_100022262|, NUNG_3043|ID_100019844|, NUNG_3044|ID_100019843|	arCOG00151,G,UgpB,ABC-type_sugar_transport_system,_periplasmic_component; arCOG00153,G,UgpB,ABC-type_trehalose_transport_system,_periplasmic_component; arCOG00152,G,MalE,Maltose-binding_periplasmic_protein
NUNG_0627|ID_100022260|	arCOG03962,S,-,Uncharacterized_protein_with_SCP/PR1_domains
NUNG_0628|ID_100022259|	#N/A
NUNG_0629|ID_100022258|	#N/A
NUNG_0630|ID_100022257|, NUNG_3104|ID_100019783|	arCOG10594,S,-,Uncharacterized_protein
NUNG_0631|ID_100022256|, NUNG_3103|ID_100019784|yybR|	arCOG01057,K,HxlR,DNA-binding_transcriptional_regulator,_HxlR_family; arCOG02600,T,CheY,Signal_transduction_regulator,_contains_Rec_and_HTH_domains; arCOG03177,K,MarR,Transcriptional_regulator,_MarR_family; arCOG00732,K,MarR,Transcriptional_regulator,_MarR_family; arCOG03182,K,MarR,Transcriptional_regulator,_MarR_family; arCOG03423,K,MarR,Transcriptional_regulator,_MarR_family
NUNG_0632|ID_100022255|	arCOG11548,T,CyaA,Adenylate_cyclase,_family_3
NUNG_0633|ID_100022254|	#N/A
NUNG_0634|ID_100022253|, NUNG_0769|ID_100022118|, NUNG_1995|ID_100020892|	#N/A
NUNG_0635|ID_100022252|	arCOG10172,S,-,Uncharacterized_protein; arCOG08642,S,-,Uncharacterized_protein
NUNG_0639|ID_100022248|	arCOG03411,Q,-,SAM-dependent_methyltransferase; arCOG06507,Q,-,SAM-dependent_methyltransferase
NUNG_0640|ID_100022247|yvgN|	arCOG01619,R,ARA1,Aldo/keto_reductase,_related_to_diketogulonate_reductase; arCOG01620,R,MviM,Predicted_dehydrogenase; arCOG01618,R,ARA1,Aldo/keto_reductase,_related_to_diketogulonate_reductase; arCOG01617,C,Tas,Aryl-alcohol_dehydrogenase_related_enzyme; arCOG01624,R,-,Aldo/keto_reductase_family_protein
NUNG_0642|ID_100022245|	#N/A
NUNG_0644|ID_100022243|, NUNG_1132|ID_100021755|	arCOG02929,C,PetE,Plastocyanin/azurin/halocyanin_family_protein; arCOG02926,C,PetE,Plastocyanin/azurin/halocyanin_family_protein; arCOG02921,C,PetE,Plastocyanin/azurin/halocyanin_family_protein
NUNG_0645|ID_100022242|	arCOG00258,R,Med,Uncharacterized_ABC-type_transport_system,_periplasmic_component/surface_lipoprotein; arCOG00257,R,Med,Uncharacterized_ABC-type_transport_system,_periplasmic_component/surface_lipoprotein
NUNG_0646|ID_100022241|cph|	arCOG07619,T,-,Signal_transduction_histidine_kinase; arCOG02358,T,-,Signal_transduction_histidine_kinase_and_HAMP_domain; arCOG07605,T,-,Signal_transduction_histidine_kinase,_contains_REC_domain; arCOG02376,T,-,Signal_transduction_histidine_kinase,_contains_REC_and_PAS_domains; arCOG04809,T,-,Signal_transduction_histidine_kinase; arCOG03644,T,-,CHASE_domain,_extracellular_domain_involved_in_signal_transduction; arCOG06515,T,-,Signal_transduction_histidine_kinase; arCOG06408,T,-,Signal_transduction_histidine_kinase,_contains_PAS_domain; arCOG02331,T,-,Signal_transduction_histidine_kinase; arCOG05274,T,-,Signal_transduction_histidine_kinase; arCOG06516,T,-,Sensory_domain; arCOG02389,T,CheY,Rec_domain; arCOG06219,T,-,Signal_transduction_histidine_kinase; arCOG02387,T,CheY,Signal_transduction_regulator,_contains_Rec_and_HTH_domains; arCOG02333,T,-,Signal_transduction_histidine_kinase,_contains_REC_and_PAS_domains; arCOG02374,T,-,Signal_transduction_histidine_kinase,_contains_PAS_domains; arCOG02364,T,-,Signal_transduction_histidine_kinase,_contains_PAS_domain; arCOG06193,T,-,Signal_transduction_histidine_kinase_and_PAS_domains; arCOG02327,T,-,Signal_transduction_histidine_kinase,_contains_PAS_domain; arCOG07443,T,-,Signal_transduction_histidine_kinase_(ATPase_domain); arCOG02332,T,-,Signal_transduction_histidine_kinase,_contains_REC_and_PAS-like_domains
NUNG_0647|ID_100022240|	#N/A
NUNG_0648|ID_100022239|, NUNG_0720|ID_100022167|, NUNG_0729|ID_100022158|, NUNG_0735|ID_100022152|	#N/A
NUNG_0649|ID_100022238|bdbD|	arCOG02868,O,DsbG,Protein-disulfide_isomerase; arCOG02872,O,DsbG,Protein-disulfide_isomerase; arCOG03562,O,TrxA,Thiol-disulfide_isomerase_or_thioredoxin
NUNG_0650|ID_100022237|	arCOG02929,C,PetE,Plastocyanin/azurin/halocyanin_family_protein; arCOG02926,C,PetE,Plastocyanin/azurin/halocyanin_family_protein; arCOG02934,C,PetE,Plastocyanin/azurin/halocyanin_family_protein; arCOG02921,C,PetE,Plastocyanin/azurin/halocyanin_family_protein; arCOG02918,C,PetE,Plastocyanin/azurin/halocyanin_family_protein
NUNG_0654|ID_100022233|	#N/A
NUNG_0655|ID_100022232|	arCOG04715,S,-,Uncharacterized_secereted_protein,_contains_kinase-interacting_SIMPL_domain
NUNG_0656|ID_100022231|	#N/A
NUNG_0657|ID_100022230|, NUNG_1051|ID_100021836|, NUNG_1097|ID_100021790|, NUNG_1098|ID_100021789|, NUNG_1113|ID_100021774|, NUNG_1502|ID_100021385|, NUNG_1762|ID_100021125|, NUNG_1946|ID_100020941|, NUNG_2255|ID_100020632|, NUNG_3232|ID_100019655|, NUNG_3446|ID_100019441|, NUNG_3447|ID_100019440|, NUNG_3448|ID_100019439|	arCOG09020,I,-,Alpha-beta_superfamily_hydrolase,_patatin/cPLA2_family; arCOG01166,L,MutL,DNA_mismatch_repair_enzyme_(predicted_ATPase)
NUNG_0658|ID_100022229|	arCOG00238,P,ArsB,Na+/H+_antiporter_NhaD_or_related_arsenite_permease; arCOG00237,P,CitT,Di-_and_tricarboxylate_transporter
NUNG_0660|ID_100022227|pknD|, NUNG_1628|ID_100021259|pknD|, NUNG_2539|ID_100020348|	arCOG03563,R,-,Secreted_protein,_with_PKD_repeat_domain; arCOG03561,R,-,Secreted_protein_with_beta-propeller_repeat_domain; arCOG03562,O,TrxA,Thiol-disulfide_isomerase_or_thioredoxin; arCOG03561,R,-,Secreted_protein_with_beta-propeller_repeat_domain; arCOG02491,S,-,WD40_repeats_containing_protein; arCOG03564,V,Vgb,Streptogramin_lyase; arCOG02507,R,-,Beta-propeller_repeat_protein; arCOG13749,S,-,Uncharacterized_protein
NUNG_0661|ID_100022226|	arCOG04247,E,YpwA,Zn-dependent_carboxypeptidase,_M32_family
NUNG_0663|ID_100022224|, NUNG_0772|ID_100022115|	#N/A
NUNG_0666|ID_100022221|ptlI|	arCOG02814,Q,CypX,Cytochrome_P450
NUNG_0668|ID_100022219|	arCOG04228,J,Pth2,Peptidyl-tRNA_hydrolase
NUNG_0671|ID_100022216|	#N/A
NUNG_0674|ID_100022213|	#N/A
NUNG_0675|ID_100022212|, NUNG_0676|ID_100022211|	#N/A
NUNG_0678|ID_100022209|ubiE|	arCOG01783,Q,-,SAM-dependent_methyltransferase; arCOG02703,Q,-,SAM-dependent_methyltransferase; arCOG03531,Q,-,SAM-dependent_methyltransferase; arCOG01792,Q,-,SAM-dependent_methyltransferase; arCOG04347,Q,-,SAM-dependent_methyltransferase; arCOG02702,Q,-,SAM-dependent_methyltransferase; arCOG03533,Q,-,SAM-dependent_methyltransferase; arCOG01779,H,UbiE,Ubiquinone/menaquinone_biosynthesis_C-methylase_UbiE; arCOG01632,Q,-,SAM-dependent_methyltransferase; arCOG03526,Q,-,SAM-dependent_methyltransferase; arCOG01790,R,-,SAM-dependent_methyltransferase; arCOG01786,Q,-,SAM-dependent_methyltransferase; arCOG01791,Q,-,SAM-dependent_methyltransferase; arCOG03529,Q,-,SAM-dependent_methyltransferase; arCOG04989,Q,-,SAM-dependent_methyltransferase; arCOG01638,Q,-,SAM-dependent_methyltransferase; arCOG01792,Q,-,SAM-dependent_methyltransferase; arCOG01778,Q,-,SAM-dependent_methyltransferase; arCOG01637,R,-,SAM-dependent_methyltransferase; arCOG04348,H,UbiE,Ubiquinone/menaquinone_biosynthesis_C-methylase_UbiE; arCOG01793,Q,-,SAM-dependent_methyltransferase; arCOG01794,Q,-,SAM-dependent_methyltransferase; arCOG01402,Q,AglP,SAM-dependent_methyltransferase; arCOG01780,Q,-,SAM-dependent_methyltransferase
NUNG_0679|ID_100022208|	arCOG00329,L,PolB2,DNA_polymerase_PolB2,_inactivated; arCOG15272,L,PolB1,DNA_polymerase_PolB1
NUNG_0681|ID_100022206|	#N/A
NUNG_0682|ID_100022205|, NUNG_2172|ID_100020715|, NUNG_2966|ID_100019921|, NUNG_3292|ID_100019595|, NUNG_3293|ID_100019594|	#N/A
NUNG_0683|ID_100022204|	arCOG06344,I,PhaC,Poly(3-hydroxyalkanoate)_synthetase; arCOG01650,I,PldB,Lysophospholipase,_alpha-beta_hydrolase_superfamily; arCOG01648,R,MhpC,Alpha/beta_superfamily_hydrolase; arCOG01660,R,MhpC,Alpha/beta_superfamily_hydrolase
NUNG_0686|ID_100022201|	arCOG11428,S,-,Uncharacterized_protein
NUNG_0687|ID_100022200|	arCOG00159,G,UgpE,ABC-type_sugar_transport_system,_permease_component; arCOG00160,G,MalG,ABC-type_maltose_transport_system,_permease_component; arCOG00158,G,UgpE,ABC-type_sugar_transport_system,_permease_component; arCOG00162,E,PotC,ABC-type_spermidine/putrescine_transport_system,_permease_component_II; arCOG00161,E,PotB,ABC-type_spermidine/putrescine_transport_system,_permease_component_I; arCOG00163,P,ThiP,ABC-type_Fe3+_transport_system,_permease_component; arCOG00157,G,UgpA,ABC-type_sugar_transport_system,_permease_component; arCOG00164,O,CysU,ABC-type_sulfate_transport_system,_permease_component; arCOG00169,P,TauC,ABC-type_nitrate/sulfonate/bicarbonate_transport_system,_permease_component; arCOG00159,G,UgpE,ABC-type_sugar_transport_system,_permease_component; arCOG00165,P,ModC,ABC-type_molybdate_transport_system,_permease_component; arCOG00166,P,TupA,ABC-type_tungstate_transport_system,_periplasmic_component
NUNG_0688|ID_100022199|	arCOG00157,G,UgpA,ABC-type_sugar_transport_system,_permease_component; arCOG00158,G,UgpE,ABC-type_sugar_transport_system,_permease_component; arCOG00161,E,PotB,ABC-type_spermidine/putrescine_transport_system,_permease_component_I; arCOG00163,P,ThiP,ABC-type_Fe3+_transport_system,_permease_component; arCOG00162,E,PotC,ABC-type_spermidine/putrescine_transport_system,_permease_component_II; arCOG00159,G,UgpE,ABC-type_sugar_transport_system,_permease_component; arCOG00164,O,CysU,ABC-type_sulfate_transport_system,_permease_component
NUNG_0689|ID_100022198|	arCOG00151,G,UgpB,ABC-type_sugar_transport_system,_periplasmic_component; arCOG00153,G,UgpB,ABC-type_trehalose_transport_system,_periplasmic_component; arCOG00152,G,MalE,Maltose-binding_periplasmic_protein; arCOG00156,G,UgpB,ABC-type_sugar_transport_system,_periplasmic_component
NUNG_0690|ID_100022197|malK|	arCOG00177,E,PotA,ABC-type_spermidine/putrescine_transport_system,_ATPase_component; arCOG00175,G,MalK,ABC-type_sugar_transport_system,_ATPase_component; arCOG00180,G,MalK,ABC-type_sugar_transport_system,_ATPase_component; arCOG00192,E,OpuBA,ABC-type_proline/glycine_betaine_transport_system,_ATPase_component; arCOG00178,G,MalK,ABC-type_sugar_transport_system,_ATPase_component; arCOG00923,E,GlnQ,ABC-type_polar_amino_acid_transport_system,_ATPase_component; arCOG00184,E,AppF,ABC-type_oligopeptide_transport_system,_ATPase_component; arCOG00193,P,TauB,ABC-type_nitrate/sulfonate/bicarbonate_transport_system,_ATPase_component; arCOG00228,H,MopI,Molybdopterin-binding_protein; arCOG00194,V,CcmA,ABC-type_multidrug_transport_system,_ATPase_component; arCOG00196,V,CcmA,ABC-type_multidrug_transport_system,_ATPase_component; arCOG00204,E,AppF,ABC-type_oligopeptide_transport_system,_ATPase_component; arCOG00922,V,SalX,ABC-type_antimicrobial_peptide_transport_system,_ATPase_component; arCOG00185,O,GsiA,ABC-type_glutathione_transport_system_ATPase_component,_contains_duplicated_ATPase_domain; arCOG00191,E,ProV,ABC-type_proline/glycine_betaine_transport_system,_ATPase_component; arCOG00198,P,FepC,ABC-type_cobalamin/Fe3+-siderophores_transport_system,_ATPase_component; arCOG00199,P,FepC,ABC-type_cobalamin/Fe3+-siderophores_transport_system,_ATPase_component; arCOG00206,P,PhnC,ABC-type_phosphate/phosphonate_transport_system,_ATPase_component; arCOG00926,E,LivG,ABC-type_branched-chain_amino_acid_transport_system,_ATPase_component; arCOG00205,E,PotA,ABC-type_spermidine/putrescine_transport_system,_ATPase_component; arCOG00925,E,LivG,ABC-type_branched-chain_amino_acid_transport_system,_ATPase_component; arCOG00203,P,EcfA2,Energy-coupling_factor_transporter_ATP-binding_protein_EcfA2; arCOG00186,R,-,ABC-type_uncharacterized_transport_system,_ATPase_component; arCOG00201,P,ZnuC,ABC-type_Mn/Zn_transport_system,_ATPase_component; arCOG00181,E,DppD,ABC-type_dipeptide/oligopeptide/nickel_transport_system,_ATPase_component; arCOG00211,G,MalK,ABC-type_sugar_transport_system,_ATPase_component; arCOG00188,P,EcfA2,Energy-coupling_factor_transporter_ATP-binding_protein_EcfA2; arCOG00231,P,PstB,ABC-type_phosphate_transport_system,_ATPase_component; arCOG00202,P,EcfA2,Energy-coupling_factor_transporter_ATP-binding_protein_EcfA2; arCOG00197,R,-,ABC-type_uncharacterized_transport_system,_ATPase_component; arCOG07874,E,DppF,ABC-type_dipeptide/oligopeptide/nickel_transport_system,_ATPase_component; arCOG00208,V,CcmA,ABC-type_multidrug_transport_system,_ATPase_component; arCOG00927,R,-,Uncharacterized_ABC-type_transport_system,_ATPase_component; arCOG05705,G,MalK,ABC-type_sugar_transport_system,_ATPase_component; arCOG00182,E,DppD,ABC-type_dipeptide/oligopeptide/nickel_transport_system,_ATPase_component; arCOG00924,E,LivF,ABC-type_branched-chain_amino_acid_transport_system,_ATPase_component; arCOG02841,V,MdlB,ABC-type_multidrug_transport_system,_ATPase_and_permease_component; arCOG00207,V,CcmA,ABC-type_multidrug_transport_system,_ATPase_component; arCOG00195,E,PotA,ABC-type_spermidine/putrescine_transport_system,_ATPase_component; arCOG04236,O,SufC,Cysteine_desulfurase_activator_ATPase; arCOG00189,V,CcmA,ABC-type_multidrug_transport_system,_ATPase_component; arCOG05270,P,ModF,ABC-type_molybdenum_transport_system,_ATPase_component/photorepair_protein_PhrA; arCOG05372,P,ZnuC,ABC-type_Mn/Zn_transport_system,_ATPase_component; arCOG00183,E,DppD,ABC-type_dipeptide/oligopeptide/nickel_transport_system,_ATPase_component; arCOG00210,G,TagH,ABC-type_polysaccharide/polyol_phosphate_transport_system,_ATPase_component; arCOG05192,E,DppF,ABC-type_dipeptide/oligopeptide/nickel_transport_system,_ATPase_component; arCOG03228,V,SalX,ABC-type_antimicrobial_peptide_transport_system,_ATPase_component; arCOG05410,E,DppD,ABC-type_dipeptide/oligopeptide/nickel_transport_system,_ATPase_component; arCOG00187,J,Rli1,Translation_initiation_factor_RLI1,_contains_Fe-S_and_AAA+_ATPase_domains; arCOG04297,R,-,ABC-type_ATPase_fused_to_a_predicted_acetyltransferase_and_Zn_ribbon_domain; arCOG03233,R,-,Predicted_ATPase; arCOG00441,N,GvpN,MoxR-like_ATPase
NUNG_0691|ID_100022196|, NUNG_2663|ID_100020224|	#N/A
NUNG_0692|ID_100022195|	#N/A
NUNG_0693|ID_100022194|	#N/A
NUNG_0695|ID_100022192|, NUNG_0696|ID_100022191|, NUNG_0697|ID_100022190|	#N/A
NUNG_0698|ID_100022189|	#N/A
NUNG_0699|ID_100022188|	#N/A
NUNG_0701|ID_100022186|	arCOG03053,N,-,Potential_component_of_type_IV_pili_like_system
NUNG_0702|ID_100022185|, NUNG_0727|ID_100022160|, NUNG_0759|ID_100022128|, NUNG_2645|ID_100020242|, NUNG_2650|ID_100020237|, NUNG_3589|ID_100019298|	#N/A
NUNG_0704|ID_100022183|	arCOG11838,S,-,Uncharacterized_protein
NUNG_0706|ID_100022181|	arCOG05213,M,MscL,Large-conductance_mechanosensitive_channel
NUNG_0708|ID_100022179|, NUNG_0751|ID_100022136|	#N/A
NUNG_0709|ID_100022178|, NUNG_0793|ID_100022094|, NUNG_0794|ID_100022093|	arCOG01661,R,-,alpha/beta_superfamily_hydrolase; arCOG01650,I,PldB,Lysophospholipase,_alpha-beta_hydrolase_superfamily; arCOG01646,E,DAP2,Dipeptidyl_aminopeptidase/acylaminoacyl-peptidase; arCOG01648,R,MhpC,Alpha/beta_superfamily_hydrolase; arCOG01649,R,-,Alpha/beta_superfamily_hydrolase; arCOG01658,R,-,Alpha/beta_superfamily_hydrolase
NUNG_0712|ID_100022175|, NUNG_1093|ID_100021794|	#N/A
NUNG_0713|ID_100022174|, NUNG_1896|ID_100020991|	arCOG05022,S,-,Uncharacterized_protein,_contains_PQ_loop_repeat; arCOG05661,S,-,Uncharacterized_membrane_protein; arCOG05076,C,EhaG,Energy-converting_hydrogenase_A_subunit_G
NUNG_0714|ID_100022173|, NUNG_0715|ID_100022172|, NUNG_0716|ID_100022171|, NUNG_1949|ID_100020938|	#N/A
NUNG_0717|ID_100022170|, NUNG_1960|ID_100020927|	#N/A
NUNG_0719|ID_100022168|	#N/A
NUNG_0723|ID_100022164|, NUNG_3482|ID_100019405|	#N/A
NUNG_0724|ID_100022163|	#N/A
NUNG_0728|ID_100022159|	#N/A
NUNG_0733|ID_100022154|, NUNG_0734|ID_100022153|	arCOG09405,M,-,Peptidoglycan_binding_domain_containing_protein; arCOG10865,S,-,Uncharacterized_protein; arCOG09405,M,-,Peptidoglycan_binding_domain_containing_protein; arCOG05171,M,-,Peptidoglycan_binding_domain_containing_protein
NUNG_0737|ID_100022150|	arCOG10521,S,-,Uncharacterized_protein
NUNG_0738|ID_100022149|, NUNG_3082|ID_100019805|	arCOG10367,S,-,Uncharacterized_protein; arCOG11135,P,-,Copper_binding_protein,_Nop14-like_family; arCOG02929,C,PetE,Plastocyanin/azurin/halocyanin_family_protein
NUNG_0739|ID_100022148|	#N/A
NUNG_0740|ID_100022147|	#N/A
NUNG_0741|ID_100022146|ynfM|	arCOG00130,G,-,MFS_family_permease; arCOG00132,G,-,MFS_family_permease; arCOG00143,G,-,MFS_family_permease; arCOG00134,G,-,MFS_family_permease; arCOG00131,G,-,MFS_family_permease; arCOG00144,G,-,MFS_family_permease; arCOG00147,G,-,MFS_family_permease; arCOG02682,G,-,MFS_family_permease; arCOG03660,G,-,MFS_family_permease; arCOG00136,G,-,MFS_family_permease; arCOG00138,G,-,MFS_family_permease
NUNG_0742|ID_100022145|, NUNG_0871|ID_100022016|baeB|	arCOG00517,R,-,Rhodanese_Homology_Domain_fused_to_Zn-dependent_hydrolase_of_beta-lactamase_superfamily; arCOG00504,R,-,Metal-dependent_hydrolase_of_the_beta-lactamase_superfamily_II; arCOG02021,P,PspE,Rhodanese-related_sulfurtransferase; arCOG00498,R,-,Metal-dependent_hydrolase_of_the_beta-lactamase_superfamily_II; arCOG00505,R,-,Metal-dependent_hydrolase_of_the_beta-lactamase_superfamily_II; arCOG00511,R,-,Metal-dependent_hydrolase_of_the_beta-lactamase_superfamily_II; arCOG02020,J,SelU,tRNA_2-selenouridine_synthase_SelU,_contains_rhodanese_domain; arCOG03009,R,ComEC,Metal-dependent_hydrolase_of_the_beta-lactamase_superfamily_II
NUNG_0743|ID_100022144|	#N/A
NUNG_0744|ID_100022143|	arCOG02410,C,Mer,Coenzyme_F420-dependent_N5,N10-methylene_tetrahydromethanopterin_reductase_or_related_flavin-dependent_oxidoreductase
NUNG_0747|ID_100022140|, NUNG_0797|ID_100022090|	arCOG01214,R,Cof,HAD_superfamily_hydrolase
NUNG_0748|ID_100022139|	arCOG08642,S,-,Uncharacterized_protein
NUNG_0750|ID_100022137|	#N/A
NUNG_0752|ID_100022135|, NUNG_3281|ID_100019606|	#N/A
NUNG_0754|ID_100022133|	arCOG06489,S,-,Uncharacterized_protein
NUNG_0755|ID_100022132|	#N/A
NUNG_0756|ID_100022131|	#N/A
NUNG_0757|ID_100022130|	#N/A
NUNG_0758|ID_100022129|	#N/A
NUNG_0760|ID_100022127|	#N/A
NUNG_0761|ID_100022126|, NUNG_1128|ID_100021759|	#N/A
NUNG_0762|ID_100022125|	#N/A
NUNG_0763|ID_100022124|	arCOG00928,L,-,Endonuclease_V_homolog
NUNG_0765|ID_100022122|	#N/A
NUNG_0766|ID_100022121|, NUNG_1737|ID_100021150|, NUNG_2662|ID_100020225|	#N/A
NUNG_0768|ID_100022119|	#N/A
NUNG_0770|ID_100022117|, NUNG_1663|ID_100021224|	arCOG04145,P,TrkG,Trk-type_K+_transport_system,_membrane_component; arCOG00606,R,-,CBS_domain; arCOG00600,R,-,CBS_domain; arCOG00601,R,-,Protein_containing_two_CBS_domains_(some_fused_to_C-terminal_double-stranded_RNA-binding_domain_of_RaiA_family); arCOG00602,R,-,CBS_domain_containing_protein; arCOG00631,R,-,CBS_domain; arCOG02569,P,EriC,Chloride_channel_protein_EriC; arCOG00608,K,-,Predicted_transcriptional_regulator_with_C-terminal_CBS_domains; arCOG00607,R,-,Zn-dependent_protease_fused_to_CBS_domain; arCOG00620,E,-,Homocysteine_biosynthesis_enzyme,_synthesises_homocysteine_from_aspartate_semialdehyde_and_hydrogen_sulfide,_fused_to_CBS_domain; arCOG00628,R,-,CBS_domain; arCOG00632,G,-,MFS_family_permease; arCOG00612,F,GuaB,IMP_dehydrogenase/GMP_reductase; arCOG00610,K,-,Predicted_transcriptional_regulator,_contains_C-terminal_CBS_domains; arCOG00625,P,MgtE,Mg/Co/Ni_transporter_MgtE_(contains_CBS_domain); arCOG00622,D,Spo0J,Chromosome_segregation_protein_Spo0J,_contains_CBS_and_ParB-like_nuclease_domains
NUNG_0776|ID_100022111|, NUNG_0831|ID_100022056|, NUNG_0855|ID_100022032|	arCOG01833,O,IbpA,Molecular_chaperone_(HSP20_family); arCOG01832,O,IbpA,Molecular_chaperone_(HSP20_family); arCOG01834,O,IbpA,Molecular_chaperone_(HSP20_family); arCOG09328,M,-,Gas_vesicle_synthesis_protein,_GvpH_family; arCOG01832,O,IbpA,Molecular_chaperone_(HSP20_family); arCOG01840,O,IbpA,Molecular_chaperone_(HSP20_family); arCOG09352,M,-,Gas_vesicle_synthesis_protein,_GvpH_family
NUNG_0778|ID_100022109|	arCOG08661,R,-,Antibiotic_biosynthesis_monooxygenase_(ABM)_superfamily_enzyme; arCOG03835,S,-,Uncharacterized_membrane_protein
NUNG_0779|ID_100022108|, NUNG_0809|ID_100022078|, NUNG_2864|ID_100020023|, NUNG_3754|ID_100019133|, NUNG_3755|ID_100019132|	arCOG00771,E,-,CubicO_group_peptidase,_beta-lactamase_class_C_family
NUNG_0780|ID_100022107|qorA|	arCOG01458,C,Qor,NADPH:quinone_reductase_or_related_Zn-dependent_oxidoreductase; arCOG01455,R,AdhP,Zn-dependent_alcohol_dehydrogenase; arCOG01459,E,Tdh,Threonine_dehydrogenase_or_related_Zn-dependent_dehydrogenase; arCOG01457,R,AdhP,D-arabinose_1-dehydrogenase_or_another_Zn-dependent_alcohol_dehydrogenase; arCOG01461,Q,CurA,NADPH-dependent_curcumin_reductase_CurA; arCOG01456,C,FrmA,Zn-dependent_alcohol_dehydrogenase
NUNG_0782|ID_100022105|, NUNG_2702|ID_100020185|	arCOG01580,K,-,DNA-binding_transcriptional_regulator,_Lrp_family; arCOG01585,K,-,DNA-binding_transcriptional_regulator,_Lrp_family; arCOG01583,K,-,DNA-binding_transcriptional_regulator,_Lrp_family; arCOG07071,K,-,Transcriptional_regulator,_contains_HTH_domain; arCOG08855,K,-,Transcriptional_regulator,_contains_HTH_domain; arCOG08780,K,-,Predicted_transcriptional_regulator,_contains_HTH_domain
NUNG_0783|ID_100022104|	arCOG01580,K,-,DNA-binding_transcriptional_regulator,_Lrp_family; arCOG01585,K,-,DNA-binding_transcriptional_regulator,_Lrp_family
NUNG_0785|ID_100022102|	#N/A
NUNG_0791|ID_100022096|	arCOG06468,S,-,Uncharacterized_protein
NUNG_0795|ID_100022092|	arCOG04967,T,-,PII-like_signaling_protein; arCOG11286,T,-,PII-like_signaling_protein
NUNG_0796|ID_100022091|crcB|	arCOG04701,D,CrcB/FEX,Integral_membrane_protein_possibly_involved_in_fluoride_export_and_chromosome_condensation
NUNG_0799|ID_100022088|, NUNG_0823|ID_100022064|, NUNG_3462|ID_100019425|copA|	#N/A
NUNG_0802|ID_100022085|, NUNG_0828|ID_100022059|	#N/A
NUNG_0803|ID_100022084|	#N/A
NUNG_0804|ID_100022083|, NUNG_1126|ID_100021761|	arCOG01480,P,MMT1,Predicted_Co/Zn/Cd_cation_transporter; arCOG01474,P,MMT1,Predicted_Co/Zn/Cd_cation_transporter; arCOG01475,P,MMT1,Predicted_Co/Zn/Cd_cation_transporter; arCOG01477,P,CzcD,Co/Zn/Cd_efflux_system_component; arCOG01644,S,-,Predicted_membrane_protein_associated_with_conjugation_system
NUNG_0806|ID_100022081|, NUNG_2449|ID_100020438|	arCOG10523,S,-,Uncharacterized_protein
NUNG_0807|ID_100022080|	arCOG05390,S,-,Uncharacterized_protein; arCOG11931,S,-,Uncharacterized_protein
NUNG_0810|ID_100022077|	#N/A
NUNG_0812|ID_100022075|, NUNG_3501|ID_100019386|	arCOG06997,R,-,Predicted_nucleic_acid-binding_protein,_contains_Zn-finger_domain
NUNG_0815|ID_100022072|	arCOG05177,S,-,Uncharacterized_membrane_protein
NUNG_0816|ID_100022071|yhdN|	arCOG01617,C,Tas,Aryl-alcohol_dehydrogenase_related_enzyme; arCOG01619,R,ARA1,Aldo/keto_reductase,_related_to_diketogulonate_reductase; arCOG01618,R,ARA1,Aldo/keto_reductase,_related_to_diketogulonate_reductase; arCOG01620,R,MviM,Predicted_dehydrogenase
NUNG_0818|ID_100022069|	#N/A
NUNG_0819|ID_100022068|	#N/A
NUNG_0822|ID_100022065|, NUNG_3463|ID_100019424|	arCOG01585,K,-,DNA-binding_transcriptional_regulator,_Lrp_family; arCOG01580,K,-,DNA-binding_transcriptional_regulator,_Lrp_family; arCOG01583,K,-,DNA-binding_transcriptional_regulator,_Lrp_family; arCOG01586,K,-,DNA-binding_transcriptional_regulator,_Lrp_family; arCOG01587,K,-,DNA-binding_transcriptional_regulator,_Lrp_family
NUNG_0824|ID_100022063|, NUNG_0825|ID_100022062|copA|, NUNG_0826|ID_100022061|copA|, NUNG_3461|ID_100019426|copA|	arCOG01576,P,ZntA,Cation_transport_ATPase; arCOG02764,P,CopZ,Copper-ion-binding_protein; arCOG02763,P,-,Heavy-metal-associated_domain_(HMA); arCOG02764,P,CopZ,Copper-ion-binding_protein; arCOG04508,P,ZntA,TRASH/YHS-like_protein,_metallochaperone; arCOG04507,P,ZntA,TRASH/YHS-like_protein,_metallochaperone
NUNG_0829|ID_100022058|	arCOG00040,H,Hpt1,Hypoxanthine_phosphoribosyltransferase
NUNG_0833|ID_100022054|yhbW|	arCOG02410,C,Mer,Coenzyme_F420-dependent_N5,N10-methylene_tetrahydromethanopterin_reductase_or_related_flavin-dependent_oxidoreductase
NUNG_0834|ID_100022053|	#N/A
NUNG_0835|ID_100022052|	arCOG02796,G,-,Glucose/sorbosone_dehydrogenase; arCOG02929,C,PetE,Plastocyanin/azurin/halocyanin_family_protein; arCOG02926,C,PetE,Plastocyanin/azurin/halocyanin_family_protein; arCOG02918,C,PetE,Plastocyanin/azurin/halocyanin_family_protein; arCOG02921,C,PetE,Plastocyanin/azurin/halocyanin_family_protein
NUNG_0836|ID_100022051|	#N/A
NUNG_0837|ID_100022050|	#N/A
NUNG_0838|ID_100022049|pdaD|	arCOG04490,E,PdaD,Pyruvoyl-dependent_arginine_decarboxylase_(PvlArgDC)
NUNG_0839|ID_100022048|minD|	arCOG00589,N,FlhG,FleN_family_ATPase_involved_in_pili_biosynthesis; arCOG00586,D,Soj,ATPase_involved_in_chromosome_partitioning,__ParA_family; arCOG01846,O,PaaD,Metal-sulfur_cluster_biosynthetic_enzyme; arCOG07293,D,Soj,ATPase_involved_in_chromosome_partitioning,__ParA_family; arCOG01846,O,PaaD,Metal-sulfur_cluster_biosynthetic_enzyme; arCOG00585,D,Mrp,Mrp_family_protein,_ATPase,_contains_iron-sulfur_cluster; arCOG00587,O,CooC,CO_dehydrogenase_maturation_factor; arCOG00599,D,Soj,ATPase_involved_in_chromosome_partitioning,__ParA_family; arCOG04073,C,-,MinD_superfamily_P-loop_ATPase_containing_an_inserted_ferredoxin_domain; arCOG05644,D,Soj,ATPase_involved_in_chromosome_partitioning,__ParA_family; arCOG00588,O,CooC,CO_dehydrogenase_maturation_factor; arCOG05608,N,FlhG,FleN_family_ATPase_involved_in_pili_biosynthesis; arCOG00280,L,-,HerA_helicase
NUNG_0840|ID_100022047|	arCOG11548,T,CyaA,Adenylate_cyclase,_family_3; arCOG01171,T,KaiC,KaiC_family_ATPase_implicated_in_signal_transduction
NUNG_0841|ID_100022046|	arCOG13015,S,-,Uncharacterized_protein,_DUF4242_family
NUNG_0842|ID_100022045|	#N/A
NUNG_0843|ID_100022044|	arCOG06106,Q,-,Predicted_ring-cleavage_extradiol_dioxygenase; arCOG02709,E,GloA,Lactoylglutathione_lyase_or_related_enzyme; arCOG03101,E,GloA,Lactoylglutathione_lyase_or_related_enzyme
NUNG_0844|ID_100022043|	arCOG11838,S,-,Uncharacterized_protein
NUNG_0845|ID_100022042|oxdD|	arCOG03003,G,-,Cupin_domain_containing_protein; arCOG02998,S,-,Cupin_domain_containing_protein; arCOG02994,S,-,Cupin_domain_containing_protein; arCOG02996,R,-,Cupin_domain_containing_protein
NUNG_0847|ID_100022040|	#N/A
NUNG_0849|ID_100022038|	#N/A
NUNG_0850|ID_100022037|	#N/A
NUNG_0852|ID_100022035|, NUNG_0853|ID_100022034|, NUNG_1755|ID_100021132|	#N/A
NUNG_0854|ID_100022033|	#N/A
NUNG_0856|ID_100022031|flr|	arCOG02017,C,RutF,NADH-FMN_oxidoreductase_RutF,_flavin_reductase_(DIM6/NTAB)_family; arCOG02016,C,RutF,NADH-FMN_oxidoreductase_RutF,_flavin_reductase_(DIM6/NTAB)_family
NUNG_0858|ID_100022029|	arCOG08642,S,-,Uncharacterized_protein
NUNG_0860|ID_100022027|	arCOG00457,R,-,Predicted_dinucleotide-binding_enzyme
NUNG_0861|ID_100022026|	arCOG04290,R,-,PIN-domain_and_Zn_ribbon
NUNG_0862|ID_100022025|	#N/A
NUNG_0863|ID_100022024|, NUNG_1046|ID_100021841|, NUNG_2048|ID_100020839|	#N/A
NUNG_0864|ID_100022023|	arCOG01667,S,-,Zinc_finger_domain_containing_protein_(CDGSH-type); arCOG03175,S,-,CDGSH-type_zinc_finger; arCOG03174,S,-,Zinc_finger_domain_containing_protein_(CDGSH-type)
NUNG_0865|ID_100022022|	#N/A
NUNG_0866|ID_100022021|cdd|	arCOG04173,F,Cdd,Cytidine_deaminase
NUNG_0869|ID_100022018|cpnA|	arCOG01259,I,FabG,Short-chain_alcohol_dehydrogenase; arCOG01263,R,DltE,Short-chain_dehydrogenase; arCOG01265,C,-,NADP-dependent_3-hydroxy_acid_dehydrogenase_YdfG; arCOG01260,I,FabG,Short-chain_alcohol_dehydrogenase; arCOG01267,I,FabG,Short-chain_alcohol_dehydrogenase; arCOG01262,I,FabG,Short-chain_alcohol_dehydrogenase; arCOG01264,I,FabG,Short-chain_alcohol_dehydrogenase; arCOG01261,I,FabG,Short-chain_alcohol_dehydrogenase; arCOG04552,I,FabG,Short-chain_alcohol_dehydrogenase; arCOG01369,M,WcaG,Nucleoside-diphosphate-sugar_epimerase
NUNG_0872|ID_100022015|, NUNG_1112|ID_100021775|, NUNG_2833|ID_100020054|	arCOG06513,R,-,Predicted_ester_cyclase
NUNG_0873|ID_100022014|	#N/A
NUNG_0874|ID_100022013|ctrA|	arCOG02391,T,CheY,Rec_domain; arCOG02589,T,CheY,Rec_domain; arCOG02595,T,OmpR,REC_domain; arCOG02599,T,CheY,Rec_domain; arCOG02594,T,CheY,Rec_domain; arCOG02598,T,OmpR,REC_domain_containing_protein; arCOG02601,T,HalX,Rec_domain_fused_to_HalX_domain; arCOG02600,T,CheY,Signal_transduction_regulator,_contains_Rec_and_HTH_domains; arCOG06537,T,CheY,Rec_and_PAS_domains; arCOG02386,T,-,REC_domain; arCOG02592,T,CheY,Rec_domain_fused_to_V4R_domain
NUNG_0876|ID_100022011|	#N/A
NUNG_0877|ID_100022010|pleC|	arCOG07619,T,-,Signal_transduction_histidine_kinase; arCOG02358,T,-,Signal_transduction_histidine_kinase_and_HAMP_domain; arCOG02376,T,-,Signal_transduction_histidine_kinase,_contains_REC_and_PAS_domains; arCOG07605,T,-,Signal_transduction_histidine_kinase,_contains_REC_domain; arCOG03644,T,-,CHASE_domain,_extracellular_domain_involved_in_signal_transduction; arCOG06515,T,-,Signal_transduction_histidine_kinase; arCOG02331,T,-,Signal_transduction_histidine_kinase; arCOG05274,T,-,Signal_transduction_histidine_kinase; arCOG02389,T,CheY,Rec_domain; arCOG04809,T,-,Signal_transduction_histidine_kinase; arCOG02362,N,Tar,Methyl-accepting_chemotaxis_protein; arCOG06408,T,-,Signal_transduction_histidine_kinase,_contains_PAS_domain; arCOG02387,T,CheY,Signal_transduction_regulator,_contains_Rec_and_HTH_domains; arCOG02374,T,-,Signal_transduction_histidine_kinase,_contains_PAS_domains; arCOG06516,T,-,Sensory_domain; arCOG02333,T,-,Signal_transduction_histidine_kinase,_contains_REC_and_PAS_domains; arCOG06219,T,-,Signal_transduction_histidine_kinase; arCOG02332,T,-,Signal_transduction_histidine_kinase,_contains_REC_and_PAS-like_domains; arCOG02364,T,-,Signal_transduction_histidine_kinase,_contains_PAS_domain; arCOG07443,T,-,Signal_transduction_histidine_kinase_(ATPase_domain); arCOG02327,T,-,Signal_transduction_histidine_kinase,_contains_PAS_domain; arCOG02322,T,ResE,HAMP_domain; arCOG02389,T,CheY,Rec_domain; arCOG06193,T,-,Signal_transduction_histidine_kinase_and_PAS_domains
NUNG_0880|ID_100022007|	arCOG05278,S,-,Uncharacterized_small_metal-binding_protein; arCOG10686,S,-,Uncharacterized_small_metal-binding_protein
NUNG_0881|ID_100022006|	arCOG04574,S,LemA,Uncharacterized_protein
NUNG_0883|ID_100022004|	#N/A
NUNG_0884|ID_100022003|gtaB|	arCOG00663,M,GCD1,Nucleoside-diphosphate-sugar_pyrophosphorylase_involved_in_lipopolysaccharide_biosynthesis/translation_initiation_factor_2B,_gamma/epsilon_subunit; arCOG00666,M,GCD1,N-acetylglucosamine-1-phosphate_uridyltransferase; arCOG00668,M,GCD1,Nucleoside-diphosphate-sugar_pyrophosphorylase_involved_in_lipopolysaccharide_biosynthesis/translation_initiation_factor_2B,_gamma/epsilon_subunit; arCOG00667,M,RfbA,dTDP-glucose_pyrophosphorylase; arCOG00664,M,AglF/RfbA,Glucose-1-phosphate_uridyltransferase; arCOG00673,I,-,Choline_kinase; arCOG00669,M,RfbA,dTDP-glucose_pyrophosphorylase; arCOG00665,M,GalU,UDP-glucose_pyrophosphorylase; arCOG02427,M,{ManC},Mannose-1-phosphate_guanylyltransferase_fused_to_cupin_domain; arCOG01871,H,-,GTP:adenosylcobinamide-phosphate_guanylyltransferase; arCOG07155,I,IspD,4-diphosphocytidyl-2-methyl-D-erithritol_synthase; arCOG01872,H,MobA,Molybdopterin-guanine_dinucleotide_biosynthesis_protein_A
NUNG_0885|ID_100022002|	arCOG01101,P,Dps,DNA-binding_ferritin-like_protein_(oxidative_damage_protectant)
NUNG_0886|ID_100022001|	#N/A
NUNG_0887|ID_100022000|	arCOG02391,T,CheY,Rec_domain; arCOG02595,T,OmpR,REC_domain; arCOG02597,T,CheY,Rec_domain; arCOG02599,T,CheY,Rec_domain; arCOG02592,T,CheY,Rec_domain_fused_to_V4R_domain; arCOG02393,T,CheY,Rec_domain; arCOG02600,T,CheY,Signal_transduction_regulator,_contains_Rec_and_HTH_domains; arCOG06537,T,CheY,Rec_and_PAS_domains; arCOG02392,T,CheY,Rec_domain; arCOG02589,T,CheY,Rec_domain; arCOG02601,T,HalX,Rec_domain_fused_to_HalX_domain; arCOG02598,T,OmpR,REC_domain_containing_protein; arCOG02591,T,CheY,Rec_domain; arCOG02590,T,CheY,Rec_domain; arCOG02382,N,CheB,Chemotaxis_response_regulator_containing_a_CheY-like_receiver_domain_and_a_methylesterase_domain
NUNG_0888|ID_100021999|	arCOG00614,R,SpoIVFB,Zn-dependent_protease
NUNG_0889|ID_100021998|	#N/A
NUNG_0890|ID_100021997|	#N/A
NUNG_0892|ID_100021995|	arCOG00464,L,AlkA,3-methyladenine_DNA_glycosylase/8-oxoguanine_DNA_glycosylase; arCOG00461,L,-,Uncharacterized_protein_related_to_Endonuclease_III; arCOG00459,L,Nth,EndoIII-related_endonuclease
NUNG_0895|ID_100021992|	#N/A
NUNG_0896|ID_100021991|	#N/A
NUNG_0897|ID_100021990|	#N/A
NUNG_0899|ID_100021988|	arCOG02265,P,CorA,Mg2+_and_Co2+_transporter
NUNG_0901|ID_100021986|	arCOG00144,G,-,MFS_family_permease; arCOG00143,G,-,MFS_family_permease; arCOG00130,G,-,MFS_family_permease; arCOG00134,G,-,MFS_family_permease; arCOG00142,G,-,MFS_family_permease; arCOG00132,G,-,MFS_family_permease; arCOG00147,G,-,MFS_family_permease; arCOG02682,G,-,MFS_family_permease; arCOG02685,G,-,MFS_family_permease; arCOG02687,G,-,MFS_family_permease; arCOG00131,G,-,MFS_family_permease; arCOG02692,G,-,MFS_family_permease
NUNG_0902|ID_100021985|	#N/A
NUNG_0905|ID_100021982|	#N/A
NUNG_0906|ID_100021981|	arCOG06790,S,-,Zn_finger_protein,_UBP-type
NUNG_0907|ID_100021980|	arCOG01955,P,KefB,Potassium-efflux_system_protein_KefB; arCOG01953,P,KefB,Potassium-efflux_system_protein_KefB; arCOG01954,P,KefB,Kef-type_K+_transport_system,_membrane_component; arCOG01956,P,KefB,Kef-type_K+_transport_system,_membrane_component_fused_to_CBS_domains; arCOG01961,P,NhaP,NhaP-type_Na+/H+_and_K+/H+_antiporter
NUNG_0908|ID_100021979|	arCOG08642,S,-,Uncharacterized_protein
NUNG_0909|ID_100021978|, NUNG_3170|ID_100019717|	arCOG08746,P,-,Cobalt_transporter_subunit,_CbtB
NUNG_0910|ID_100021977|ino|	arCOG04213,I,INO1,Myo-inositol-1-phosphate_synthase; arCOG03157,L,-,Intein/homing_endonuclease
NUNG_0911|ID_100021976|	arCOG00318,P,PhoU,Phosphate_uptake_regulator; arCOG00232,P,PhoU,Phosphate_uptake_regulator
NUNG_0912|ID_100021975|	arCOG04263,H,-,Pantoate_kinase; arCOG01028,I,ERG12,Mevalonate_kinase; arCOG01030,R,-,Predicted_kinase_related_to_galactokinase_and_mevalonate_kinase; arCOG01025,E,AroK2,Archaeal_shikimate_kinase; arCOG01029,G,GalK,Galactokinase; arCOG01026,R,-,Predicted_sugar_kinase
NUNG_0913|ID_100021974|	arCOG04262,H,-,Phosphopantothenate_synthetase
NUNG_0914|ID_100021973|panB|	arCOG00584,H,PanB,Ketopantoate_hydroxymethyltransferase
NUNG_0915|ID_100021972|	arCOG01704,H,Dfp,Phosphopantothenoylcysteine_synthetase/decarboxylase; arCOG01705,H,DmrX,Dihydromethanopterin_reductase,_flavoprotein; arCOG01703,H,UbiX,3-polyprenyl-4-hydroxybenzoate_decarboxylase
NUNG_0916|ID_100021971|, NUNG_3218|ID_100019669|	arCOG01392,M,WecB,UDP-N-acetylglucosamine_2-epimerase
NUNG_0917|ID_100021970|	arCOG04442,X,-,Transposase,_IS5_family; arCOG03474,X,-,Transposase
NUNG_0918|ID_100021969|bcpA|	arCOG00581,G,PrpB,PEP_phosphonomutase_or_related_enzyme; arCOG00582,C,AceA,Isocitrate_lyase; arCOG00583,C,AceA,Isocitrate_lyase
NUNG_0919|ID_100021968|, NUNG_0920|ID_100021967|	arCOG07752,S,-,Uncharacterized_membrane_protein
NUNG_0921|ID_100021966|pgaC|, NUNG_2004|ID_100020883|	arCOG04936,M,-,Glycosyl_transferase_family_2; arCOG01389,M,-,Glycosyl_transferase_family_2; arCOG01381,M,AglO,Glycosyl_transferase_family_2; arCOG01383,M,-,Glycosyl_transferase_family_2; arCOG01385,M,-,Glycosyl_transferase_family_2; arCOG01390,M,-,Glycosyl_transferase_family_2; arCOG00894,M,-,Glycosyl_transferase_family_2; arCOG00895,M,-,Glycosyl_transferase_family_2; arCOG01386,M,-,Glycosyl_transferase_family_2; arCOG05398,M,-,Glycosyl_transferase_family_2; arCOG00897,M,AglD,Glycosyl_transferase_family_2; arCOG01391,M,-,Glycosyl_transferase_family_2
NUNG_0922|ID_100021965|	arCOG00071,E,AsnB,Asparagine_synthase_(glutamine-hydrolyzing); arCOG00071,E,AsnB,Asparagine_synthase_(glutamine-hydrolyzing); arCOG00121,E,AsnB,Asparagine_synthase_(glutamine-hydrolyzing)
NUNG_0923|ID_100021964|	arCOG06759,M,RfaG,Glycosyltransferase; arCOG01403,M,AglL,Glycosyltransferase; arCOG01410,M,AglA,Glycosyltransferase
NUNG_0924|ID_100021963|	arCOG01409,M,RfaG,Glycosyltransferase; arCOG01410,M,AglA,Glycosyltransferase; arCOG01411,M,RfaG,Glycosyltransferase
NUNG_0925|ID_100021962|	arCOG06759,M,RfaG,Glycosyltransferase; arCOG01403,M,AglL,Glycosyltransferase; arCOG01410,M,AglA,Glycosyltransferase
NUNG_0926|ID_100021961|	arCOG04347,Q,-,SAM-dependent_methyltransferase; arCOG01774,Q,-,SAM-dependent_methyltransferase; arCOG01783,Q,-,SAM-dependent_methyltransferase; arCOG04989,Q,-,SAM-dependent_methyltransferase; arCOG02702,Q,-,SAM-dependent_methyltransferase; arCOG01791,Q,-,SAM-dependent_methyltransferase; arCOG01773,Q,-,SAM-dependent_methyltransferase; arCOG01797,Q,-,SAM-dependent_methyltransferase; arCOG01787,Q,-,SAM-dependent_methyltransferase; arCOG01788,Q,-,SAM-dependent_methyltransferase; arCOG03531,Q,-,SAM-dependent_methyltransferase; arCOG01790,R,-,SAM-dependent_methyltransferase; arCOG03529,Q,-,SAM-dependent_methyltransferase; arCOG03533,Q,-,SAM-dependent_methyltransferase; arCOG03570,Q,-,SAM-dependent_methyltransferase; arCOG01789,Q,-,SAM-dependent_methyltransferase; arCOG02703,Q,-,SAM-dependent_methyltransferase; arCOG01779,H,UbiE,Ubiquinone/menaquinone_biosynthesis_C-methylase_UbiE; arCOG06507,Q,-,SAM-dependent_methyltransferase; arCOG01791,Q,-,SAM-dependent_methyltransferase; arCOG01792,Q,-,SAM-dependent_methyltransferase; arCOG03526,Q,-,SAM-dependent_methyltransferase; arCOG01778,Q,-,SAM-dependent_methyltransferase; arCOG04348,H,UbiE,Ubiquinone/menaquinone_biosynthesis_C-methylase_UbiE; arCOG01780,Q,-,SAM-dependent_methyltransferase; arCOG04583,Q,-,SAM-dependent_methyltransferase; arCOG05112,M,OCH1,Mannosyltransferase_OCH1_or_related_enzyme; arCOG01638,Q,-,SAM-dependent_methyltransferase; arCOG01786,Q,-,SAM-dependent_methyltransferase; arCOG04340,Q,-,SAM-dependent_methyltransferase
NUNG_0927|ID_100021960|	arCOG05112,M,OCH1,Mannosyltransferase_OCH1_or_related_enzyme; arCOG01783,Q,-,SAM-dependent_methyltransferase; arCOG04340,Q,-,SAM-dependent_methyltransferase
NUNG_0930|ID_100021957|	arCOG11431,S,-,Uncharacterized_membrane_protein; arCOG05733,S,-,Uncharacterized_membrane_protein
NUNG_0931|ID_100021956|	arCOG00570,I,-,Geranylgeranyl_reductase,_flavoprotein
NUNG_0932|ID_100021955|	arCOG02519,P,-,Lipoprotein_NosD_family,_contains_CASH_domains; arCOG02545,S,-,Secreted_protein,_with_PKD_repeat_domain; arCOG02552,S,-,Secreted_protein,_with_PKD_repeat_domain; arCOG02499,P,-,Lipoprotein_NosD_family,_contains_CASH_domains; arCOG02497,P,-,Lipoprotein_NosD_family,_contains_CASH_domains
NUNG_0934|ID_100021953|	#N/A
NUNG_0935|ID_100021952|	arCOG04107,J,SUI2,Translation_initiation_factor_2,_alpha_subunit_(eIF-2alpha)
NUNG_0936|ID_100021951|	arCOG04678,H,BtuR,ATP:corrinoid_adenosyltransferase
NUNG_0937|ID_100021950|	arCOG03220,H,MtrA,Tetrahydromethanopterin_S-methyltransferase,_subunit_A; arCOG03221,H,MtrA,Tetrahydromethanopterin_S-methyltransferase,_subunit_A
NUNG_0939|ID_100021948|	arCOG00417,L,RadB,RecA/RadA_recombinase
NUNG_0940|ID_100021947|	arCOG00998,K,LSM1,Small_nuclear_ribonucleoprotein_(snRNP)_homolog; arCOG00999,K,LSM1,Small_nuclear_ribonucleoprotein_(snRNP)_homolog
NUNG_0941|ID_100021946|metK|	arCOG07444,H,MetK,S-adenosylmethionine_synthetase
NUNG_0942|ID_100021945|cbiD|	arCOG04383,H,CbiD,Cobalamin_biosynthesis_protein_CbiD
NUNG_0943|ID_100021944|cbiG|	arCOG00651,H,CbiG,Cobalamin_biosynthesis_protein_CbiG
NUNG_0944|ID_100021943|	arCOG02246,H,CfbA,Sirohydrochlorin_ferrochelatase,__coenzyme_F430_biosynthesis_enzyme; arCOG04750,P,-,Sirohydrochlorin_iron_chelatase_fused_to_[2Fe-2S]_Ferredoxin; arCOG04750,P,-,Sirohydrochlorin_iron_chelatase_fused_to_[2Fe-2S]_Ferredoxin
NUNG_0945|ID_100021942|cbiC|	arCOG02247,H,CobH,Precorrin_isomerase; arCOG01054,C,AcoA,Pyruvate/2-oxoglutarate/acetoin_dehydrogenase_complex,_dehydrogenase_(E1)_component,_eukaryotic_type,_alpha_subunit
NUNG_0946|ID_100021941|cbiA|	arCOG00106,H,CfbB,Cobyrinic_acid_a,c-diamide_synthase,_coenzyme_F430_biosynthesis_enzyme; arCOG00107,H,CobQ,Cobyric_acid_synthase; arCOG00105,H,CobQ,Cobyric_acid_synthase
NUNG_0947|ID_100021940|	arCOG04753,L,UvrC,Excinuclease_ABC_subunit_C; arCOG00873,L,-,Excinuclease-associated_helix-hairpin-helix_domain; arCOG10559,L,-,GIY-YIG_domain_containing_nuclease; arCOG11249,L,-,GIY-YIG_catalytic_domain
NUNG_0948|ID_100021939|uvrA|	arCOG04694,L,UvrA,Excinuclease_ABC_subunit_A,__ATPase; arCOG00922,V,SalX,ABC-type_antimicrobial_peptide_transport_system,_ATPase_component; arCOG00923,E,GlnQ,ABC-type_polar_amino_acid_transport_system,_ATPase_component; arCOG00185,O,GsiA,ABC-type_glutathione_transport_system_ATPase_component,_contains_duplicated_ATPase_domain; arCOG00188,P,EcfA2,Energy-coupling_factor_transporter_ATP-binding_protein_EcfA2; arCOG00202,P,EcfA2,Energy-coupling_factor_transporter_ATP-binding_protein_EcfA2; arCOG00203,P,EcfA2,Energy-coupling_factor_transporter_ATP-binding_protein_EcfA2; arCOG00925,E,LivG,ABC-type_branched-chain_amino_acid_transport_system,_ATPase_component; arCOG00180,G,MalK,ABC-type_sugar_transport_system,_ATPase_component; arCOG00194,V,CcmA,ABC-type_multidrug_transport_system,_ATPase_component; arCOG00926,E,LivG,ABC-type_branched-chain_amino_acid_transport_system,_ATPase_component; arCOG00196,V,CcmA,ABC-type_multidrug_transport_system,_ATPase_component; arCOG07874,E,DppF,ABC-type_dipeptide/oligopeptide/nickel_transport_system,_ATPase_component; arCOG00199,P,FepC,ABC-type_cobalamin/Fe3+-siderophores_transport_system,_ATPase_component; arCOG00184,E,AppF,ABC-type_oligopeptide_transport_system,_ATPase_component; arCOG00175,G,MalK,ABC-type_sugar_transport_system,_ATPase_component; arCOG00205,E,PotA,ABC-type_spermidine/putrescine_transport_system,_ATPase_component; arCOG00198,P,FepC,ABC-type_cobalamin/Fe3+-siderophores_transport_system,_ATPase_component; arCOG00204,E,AppF,ABC-type_oligopeptide_transport_system,_ATPase_component; arCOG00188,P,EcfA2,Energy-coupling_factor_transporter_ATP-binding_protein_EcfA2; arCOG00231,P,PstB,ABC-type_phosphate_transport_system,_ATPase_component; arCOG00201,P,ZnuC,ABC-type_Mn/Zn_transport_system,_ATPase_component; arCOG00189,V,CcmA,ABC-type_multidrug_transport_system,_ATPase_component; arCOG00181,E,DppD,ABC-type_dipeptide/oligopeptide/nickel_transport_system,_ATPase_component; arCOG00177,E,PotA,ABC-type_spermidine/putrescine_transport_system,_ATPase_component; arCOG00211,G,MalK,ABC-type_sugar_transport_system,_ATPase_component; arCOG05270,P,ModF,ABC-type_molybdenum_transport_system,_ATPase_component/photorepair_protein_PhrA; arCOG00186,R,-,ABC-type_uncharacterized_transport_system,_ATPase_component; arCOG00927,R,-,Uncharacterized_ABC-type_transport_system,_ATPase_component; arCOG00193,P,TauB,ABC-type_nitrate/sulfonate/bicarbonate_transport_system,_ATPase_component; arCOG00924,E,LivF,ABC-type_branched-chain_amino_acid_transport_system,_ATPase_component; arCOG05410,E,DppD,ABC-type_dipeptide/oligopeptide/nickel_transport_system,_ATPase_component; arCOG00197,R,-,ABC-type_uncharacterized_transport_system,_ATPase_component; arCOG00182,E,DppD,ABC-type_dipeptide/oligopeptide/nickel_transport_system,_ATPase_component; arCOG00191,E,ProV,ABC-type_proline/glycine_betaine_transport_system,_ATPase_component; arCOG00206,P,PhnC,ABC-type_phosphate/phosphonate_transport_system,_ATPase_component; arCOG00195,E,PotA,ABC-type_spermidine/putrescine_transport_system,_ATPase_component; arCOG00183,E,DppD,ABC-type_dipeptide/oligopeptide/nickel_transport_system,_ATPase_component; arCOG00922,V,SalX,ABC-type_antimicrobial_peptide_transport_system,_ATPase_component; arCOG05705,G,MalK,ABC-type_sugar_transport_system,_ATPase_component; arCOG00178,G,MalK,ABC-type_sugar_transport_system,_ATPase_component; arCOG05192,E,DppF,ABC-type_dipeptide/oligopeptide/nickel_transport_system,_ATPase_component; arCOG02841,V,MdlB,ABC-type_multidrug_transport_system,_ATPase_and_permease_component; arCOG04297,R,-,ABC-type_ATPase_fused_to_a_predicted_acetyltransferase_and_Zn_ribbon_domain; arCOG00207,V,CcmA,ABC-type_multidrug_transport_system,_ATPase_component; arCOG00368,L,SbcC,ATPase_involved_in_DNA_repair,_SbcC; arCOG03228,V,SalX,ABC-type_antimicrobial_peptide_transport_system,_ATPase_component; arCOG01040,P,CysC,Adenylylsulfate_kinase_or_related_kinase; arCOG03235,L,-,Predicted_ATP-dependent_endonuclease_of_the_OLD_family; arCOG00351,J,RsgA,Putative_ribosome_biogenesis_GTPase_RsgA
NUNG_0949|ID_100021938|uvrB|	arCOG04748,L,UvrB,Excinuclease_ABC_subunit_B,_helicase; arCOG00874,K,xpb,ssDNA-dependent_ATPase,_helicase_superfamily_II; arCOG00280,L,-,HerA_helicase; arCOG00560,L,RecQ,Superfamily_II_DNA_helicase
NUNG_0950|ID_100021937|	arCOG02312,V,SalY,ABC-type_antimicrobial_peptide_transport_system,_permease_component; arCOG02313,M,LolE,ABC-type_transport_system,_involved_in_lipoprotein_release,_permease_component; arCOG02315,V,SalY,ABC-type_antimicrobial_peptide_transport_system,_permease_component; arCOG02314,M,LolE,ABC-type_transport_system,_involved_in_lipoprotein_release,_permease_component
NUNG_0951|ID_100021936|	arCOG00090,F,GuaA,GMP_synthase_-_Glutamine_amidotransferase_domain; arCOG00086,E,TrpG,Anthranilate/para-aminobenzoate_synthase_component_II
NUNG_0952|ID_100021935|	arCOG01783,Q,-,SAM-dependent_methyltransferase; arCOG01778,Q,-,SAM-dependent_methyltransferase; arCOG02702,Q,-,SAM-dependent_methyltransferase; arCOG01792,Q,-,SAM-dependent_methyltransferase; arCOG00110,J,RsmC,16S_RNA_G1207_methylase_RsmC; arCOG01638,Q,-,SAM-dependent_methyltransferase; arCOG01779,H,UbiE,Ubiquinone/menaquinone_biosynthesis_C-methylase_UbiE; arCOG01793,Q,-,SAM-dependent_methyltransferase; arCOG02703,Q,-,SAM-dependent_methyltransferase; arCOG01790,R,-,SAM-dependent_methyltransferase; arCOG01631,O,-,Protein_lysine_SAM-dependent_methyltransferase; arCOG06507,Q,-,SAM-dependent_methyltransferase; arCOG01402,Q,AglP,SAM-dependent_methyltransferase; arCOG04347,Q,-,SAM-dependent_methyltransferase; arCOG01637,R,-,SAM-dependent_methyltransferase; arCOG00977,H,CobL,Precorrin-6B_methylase_2; arCOG01786,Q,-,SAM-dependent_methyltransferase; arCOG03761,R,-,SAM-dependent_methyltransferase
NUNG_0954|ID_100021933|taw|	arCOG04174,J,TYW1,Wybutosine_(yW)_biosynthesis_enzyme,_Fe-S_oxidoreductase; arCOG00952,O,PflA,Pyruvate-formate_lyase-activating_enzyme; arCOG00953,J,-,Homolog_of_Wybutosine_(yW)_biosynthesis_enzyme,_Fe-S_oxidoreductase; arCOG00951,R,-,Radical_SAM_superfamily_enzyme; arCOG00955,R,-,Radical_SAM_superfamily_enzyme; arCOG00940,R,-,Radical_SAM_superfamily_enzyme
NUNG_0955|ID_100021932|	arCOG04184,F,RdgB,Inosine/xanthosine_triphosphate_pyrophosphatase,_all-alpha_NTP-PPase_family
NUNG_0956|ID_100021931|	arCOG02881,P,ECM27,Ca2+/Na+_antiporter
NUNG_0957|ID_100021930|	#N/A
NUNG_0958|ID_100021929|hemN|	arCOG01363,C,-,Radical_SAM_superfamily_enzyme; arCOG01356,C,-,Radical_SAM_superfamily_enzyme; arCOG07424,H,HemN,Coproporphyrinogen_III_oxidase_or_related_Fe-S_oxidoreductase; arCOG00658,E,PylB/HcgA,(2R,3R)-3-methylornithine_synthase_involved_in_pyrrolysine_biosynthesis/Iron-guanylylpyridinol_(FeGP)_cofactor_biosynthesis_protein_HcgA; arCOG00662,R,-,Biotin_synthase-related_protein,_radical_SAM_superfamily; arCOG01360,R,-,MiaB_family,_Radical_SAM_enzyme
NUNG_0959|ID_100021928|	arCOG01000,E,PepP,Xaa-Pro_aminopeptidase
NUNG_0960|ID_100021927|	arCOG00082,EF,PucG,Serine-pyruvate_aminotransferase/archaeal_aspartate_aminotransferase; arCOG00066,E,NifS/DndA,Cysteine_sulfinate_desulfinase/cysteine_desulfurase_or_related_enzyme
NUNG_0961|ID_100021926|	arCOG00980,O,SlpA,FKBP-type_peptidyl-prolyl_cis-trans_isomerase_2; arCOG00981,O,SlpA,FKBP-type_peptidyl-prolyl_cis-trans_isomerase_2
NUNG_0962|ID_100021925|egsA|	arCOG00982,C,GldA,Glycerol_dehydrogenase_or_related_enzyme
NUNG_0963|ID_100021924|rlmCD|	arCOG01641,O,-,Cold_shock_responsive_RNA-binding_protein,_contains_TRAM_domain
NUNG_0964|ID_100021923|	arCOG03517,T,-,Formylglycine-generating_sulfatase_enzyme
NUNG_0965|ID_100021922|	arCOG03564,V,Vgb,Streptogramin_lyase
NUNG_0966|ID_100021921|	arCOG04186,J,RPS1A,Ribosomal_protein_S3AE
NUNG_0967|ID_100021920|	arCOG01042,J,-,Exosome_subunit,_RNA_binding_protein_with_dsRBD_fold; arCOG12328,S,-,Uncharacterized_protein
NUNG_0968|ID_100021919|	#N/A
NUNG_0969|ID_100021918|	arCOG01365,J,POP5,RNase_P/RNase_MRP_subunit_POP5
NUNG_0970|ID_100021917|	arCOG00038,J,ThiI,tRNA_S(4)U_4-thiouridine_synthase; arCOG00043,R,-,ATP-utilizing_enzyme_of_the_PP-loop_superfamily; arCOG00046,J,TilS,tRNA(Ile)-lysidine_synthase_TilS/MesJ; arCOG00045,J,-,PP-loop_ATPase_fused_to_N-terminal_RNA_binding_KH-domain_(some_lacking_KH_domain); arCOG00044,J,TilS,tRNA(Ile)-lysidine_synthase_TilS/MesJ
NUNG_0971|ID_100021916|	arCOG02263,D,-,Predicted_cell_division_protein,_SepF_homolog
NUNG_0972|ID_100021915|	arCOG00543,R,-,Predicted_metal-dependent_RNase,_consists_of_a_metallo-beta-lactamase_domain_and_an_RNA-binding_KH_domain; arCOG00541,J,YSH1,5-3_Exoribonuclease_of_the_beta-lactamase_fold_involved_in_RNA_processing; arCOG00544,J,YSH1,Predicted_exonuclease_of_the_beta-lactamase_fold_involved_in_RNA_processing; arCOG00545,J,YSH1,Predicted_exonuclease_of_the_beta-lactamase_fold_involved_in_RNA_processing; arCOG00547,J,RnjA,mRNA_degradation_ribonuclease_J1/J2; arCOG00500,R,ElaC,Metal-dependent_hydrolase_of_the_beta-lactamase_superfamily; arCOG00504,R,-,Metal-dependent_hydrolase_of_the_beta-lactamase_superfamily_II; arCOG00503,R,-,Metal-dependent_hydrolase_of_the_beta-lactamase_superfamily_II; arCOG00499,R,Metal-dependent_hydrolase_of_the_beta-lactamase_superfamily,
NUNG_0973|ID_100021914|	#N/A
NUNG_0974|ID_100021913|	arCOG00557,R,Lhr,Lhr-like_helicase_with_C-terminal_Zn_finger_domain; arCOG00555,R,-,Distinct_helicase_family_with_a_unique_C-terminal_domain_including_a_metal-binding_cysteine_cluster; arCOG01444,V,Cas3,CRISPR-associated_helicase_Cas3; arCOG00555,R,-,Distinct_helicase_family_with_a_unique_C-terminal_domain_including_a_metal-binding_cysteine_cluster; arCOG00553,L,BRR2,Replicative_superfamily_II_helicase; arCOG03143,K,-,C-terminal_domain_of_Eta_helicase; arCOG00554,K,Eta,Transcription_termination_superfamily_II_helicase; arCOG00560,L,RecQ,Superfamily_II_DNA_helicase; arCOG01445,V,Cas3,CRISPR-associated_helicase_Cas3; arCOG00558,L,SrmB,Superfamily_II_DNA_and_RNA_helicase; arCOG06444,R,-,Distinct_helicase_family_with_a_unique_C-terminal_domain_including_a_metal-binding_cysteine_cluster; arCOG00871,K,HepA,Superfamily_II_DNA/RNA_helicase,_SNF2_family; arCOG03483,V,Cas3d,CRISPR-Cas_system_related_heleicase,_Cas3_(C-terminal_HD_nuclease_domain); arCOG01526,L,TopG2,Reverse_gyrase; arCOG00874,K,xpb,ssDNA-dependent_ATPase,_helicase_superfamily_II; arCOG04341,K,RPC12,DNA-directed_RNA_polymerase,_subunit_RPC12/RpoP_(contains_C4-type_Zn-finger); arCOG00872,L,MPH1,ERCC4-like_helicase; arCOG07052,O,TusA,TusA-related_sulfurtransferase
NUNG_0976|ID_100021911|	#N/A
NUNG_0977|ID_100021910|	arCOG08033,S,-,Uncharacterized_protein
NUNG_0978|ID_100021909|rpo|	arCOG04258,K,RPB5,DNA-directed_RNA_polymerase,_subunit_H,_RpoH/RPB5
NUNG_0979|ID_100021908|rpo|	arCOG01762,K,RpoB/Rpo2,DNA-directed_RNA_polymerase_subunit_B
NUNG_0980|ID_100021907|	arCOG04257,K,RpoC/Rpo3,DNA-directed_RNA_polymerase_subunit_A; arCOG04256,K,RpoC/Rpo11,DNA-directed_RNA_polymerase_subunit_A
NUNG_0981|ID_100021906|	arCOG01752,J,RPL30,Ribosomal_protein_L30E
NUNG_0983|ID_100021904|nusA|	arCOG01760,K,NusA,Transcription_elongation_factor; arCOG04325,T,PhoH,Phosphate_starvation-inducible_protein_PhoH,_predicted_ATPase; arCOG01761,K,NusA,Transcription_elongation_factor; arCOG05857,K,NusA,NusA_K_homology_RNA-binding_domain_(KH); arCOG04097,J,RpsC,Ribosomal_protein_S3
NUNG_0984|ID_100021903|rps|	arCOG04255,J,RpsL,Ribosomal_protein_S12
NUNG_0985|ID_100021902|rps|	arCOG04254,J,RpsG,Ribosomal_protein_S7; arCOG04809,T,-,Signal_transduction_histidine_kinase
NUNG_0986|ID_100021901|	arCOG08783,S,-,Uncharacterized_protein
NUNG_0987|ID_100021900|	arCOG00470,L,RFCL,Clamp_loader_ATPase,_large_subunit; arCOG00469,L,RFCS,Clamp_loader_ATPase,_small_subunit; arCOG00441,N,GvpN,MoxR-like_ATPase; arCOG01307,D,Vps4,Cell_division_ATPase_of_the_AAA+_class,_ESCRT_system_component; arCOG03779,V,McrB,GTPase_subunit_of_restriction_endonuclease; arCOG05101,R,-,Predicted_ATPase,_AAA+_superfamily; arCOG04368,O,SpoVK,ATPase_of_the_AAA+_class; arCOG01308,O,Cdc48,ATPase_of_the_AAA+_class_,_CDC48_family; arCOG00798,L,UvrD,Superfamily_I_DNA_and_RNA_helicase
NUNG_0988|ID_100021899|	arCOG08784,C,-,4Fe-4S_ferredoxin,_iron-sulfur_binding_domain_protein; arCOG09724,S,-,Uncharacterized_protein
NUNG_0989|ID_100021898|	arCOG08785,S,-,Uncharacterized_protein
NUNG_0990|ID_100021897|pccB|	arCOG02705,I,-,Acetyl-CoA_carboxylase,_carboxyltransferase_component
NUNG_0991|ID_100021896|accC|	arCOG01590,I,AccC,Biotin_carboxylase; arCOG01591,I,-,Acetyl/propionyl-CoA_carboxylase,_alpha_subunit; arCOG06897,R,-,Predicted_ATP-grasp_enzyme; arCOG01595,R,-,Predicted_ATP-dependent_carboligase_related_to_biotin_carboxylase; arCOG01589,H,RimK,Glutathione_synthase/glutaminyl_transferase/alpha-L-glutamate_ligase; arCOG01597,F,PurK,Phosphoribosylaminoimidazole_carboxylase_(NCAIR_synthetase); arCOG01596,E,PylC,(3R)-3-methyl-D-ornithine:L-lysine_ligase,_pyrrolysine_biosynthesis_protein; arCOG01594,E,CarB,Carbamoylphosphate_synthase_large_subunit; arCOG01592,R,-,Predicted_ATP-utilizing_enzyme_(ATP-grasp_superfamily); arCOG01598,F,PurT,Formate-dependent_phosphoribosylglycinamide_formyltransferase_(GAR_transformylase); arCOG04415,F,PurD,Phosphoribosylamine-glycine_ligase
NUNG_0992|ID_100021895|	arCOG02699,I,AccB,Biotin_carboxyl_carrier_protein; arCOG02095,C,OadA1,Pyruvate/oxaloacetate_carboxyltransferase; arCOG01706,C,AceF,Pyruvate/2-oxoglutarate_dehydrogenase_complex,_dihydrolipoamide_acyltransferase_(E2)_component_or_related_enzyme; arCOG01591,I,-,Acetyl/propionyl-CoA_carboxylase,_alpha_subunit; arCOG02700,C,AceF,Pyruvate/2-oxoglutarate_dehydrogenase_complex,_dihydrolipoamide_acyltransferase_(E2)_component_(C-terminal_fragment)
NUNG_0993|ID_100021894|	arCOG00310,O,Bcp,Peroxiredoxin; arCOG00316,O,Bcp,Peroxiredoxin; arCOG00315,O,Bcp,Peroxiredoxin; arCOG00312,O,AhpC,AhpC/TSA_family_peroxiredoxin
NUNG_0994|ID_100021893|iscS|	arCOG00066,E,NifS/DndA,Cysteine_sulfinate_desulfinase/cysteine_desulfurase_or_related_enzyme; arCOG00065,O,csdA,Selenocysteine_lyase/Cysteine_desulfurase; arCOG00027,E,MfnA,L-tyrosine_decarboxylase,_PLP-dependent_protein
NUNG_0995|ID_100021892|	arCOG00043,R,-,ATP-utilizing_enzyme_of_the_PP-loop_superfamily; arCOG00039,J,QueC,7-cyano-7-deazaguanine_synthase_(queuosine_biosynthesis); arCOG00069,H,NadE,NH3-dependent_NAD+_synthetase; arCOG00045,J,-,PP-loop_ATPase_fused_to_N-terminal_RNA_binding_KH-domain_(some_lacking_KH_domain); arCOG00046,J,TilS,tRNA(Ile)-lysidine_synthase_TilS/MesJ; arCOG00121,E,AsnB,Asparagine_synthase_(glutamine-hydrolyzing); arCOG00044,J,TilS,tRNA(Ile)-lysidine_synthase_TilS/MesJ; arCOG00071,E,AsnB,Asparagine_synthase_(glutamine-hydrolyzing); arCOG00085,F,GuaA,GMP_synthase,_PP-ATPase_domain/subunit; arCOG00042,J,TilS,tRNA(Ile)-lysidine_synthase_TilS/MesJ; arCOG00087,F,GuaA,GMP_synthase_-_Glutamine_amidotransferase_domain; arCOG00073,E,CysH/DndC,PAPS_reductase_related_enzyme__fused_to_RNA-binding_PUA_domain_and_ferredoxin_domain
NUNG_0996|ID_100021891|	arCOG02701,S,-,Uncharacterized_protein
NUNG_0997|ID_100021890|mdh|	arCOG00246,C,Mdh,Malate/lactate_dehydrogenase
NUNG_0998|ID_100021889|	arCOG02465,R,-,NCAIR_mutase_(PurE)-related_protein; arCOG02464,F,PurE,Phosphoribosylcarboxyaminoimidazole_(NCAIR)_mutase
NUNG_0999|ID_100021888|rpl|	arCOG04088,J,RplR,Ribosomal_protein_L18
NUNG_1000|ID_100021887|rps|	arCOG04087,J,RpsE,Ribosomal_protein_S5
NUNG_1001|ID_100021886|rpl|	arCOG04086,J,RpmD,Ribosomal_protein_L30
NUNG_1002|ID_100021885|rpl|	arCOG00779,J,RplO,Ribosomal_protein_L15
NUNG_1003|ID_100021884|	arCOG04169,U,SecY,Preprotein_translocase_subunit_SecY
NUNG_1006|ID_100021881|adkA|	arCOG01039,F,AdkA,Archaeal_adenylate_kinase; arCOG04127,J,Grc3,Polynucleotide_5-kinase,_involved_in_rRNA_processing; arCOG01034,F,THEP1,Nucleoside-triphosphatase_THEP1; arCOG01041,J,Kti12,tRNA_Uridine_5-carbamoylmethylation_protein_Kti12_(Killer_toxin_insensitivity_protein)
NUNG_1007|ID_100021880|	arCOG01037,F,Cmk,Cytidylate_kinase; arCOG01040,P,CysC,Adenylylsulfate_kinase_or_related_kinase; arCOG01967,G,Pgk2,2-phosphoglycerate_kinase; arCOG01046,F,Adk,Adenylate_kinase_or_related_kinase; arCOG07960,R,-,Predicted_ATPase,_AAA+_superfamily
NUNG_1008|ID_100021879|truB|	arCOG00987,J,TruB,Pseudouridine_synthase; arCOG06042,J,TruB,DKCLD_domain,_TruB/PUA_associated; arCOG01015,J,Pus10,tRNA_U54_and_U55_pseudouridine_synthase_Pus10; arCOG00986,J,-,RNA_methylase_associated_PUA_domain
NUNG_1009|ID_100021878|priL|	arCOG03013,L,PRI2,Eukaryotic-type_DNA_primase,_large_subunit
NUNG_1010|ID_100021877|priS|	arCOG04110,L,PRI1,Eukaryotic-type_DNA_primase,_catalytic_(small)_subunit
NUNG_1011|ID_100021876|	#N/A
NUNG_1012|ID_100021875|	#N/A
NUNG_1013|ID_100021874|	arCOG01123,E,MtnA,Methylthioribose-1-phosphate_isomerase_(methionine_salvage_pathway),_a_paralog_of_eIF-2B_alpha_subunit; arCOG01124,G,E2b2,Ribose-1,5-bisphosphate_isomerase,_eIF-2B_alpha/beta/delta_family; arCOG01125,J,GCD2,Translation_initiation_factor_2B_subunit,_eIF-2B_alpha/beta/delta_family; arCOG01127,J,GCD2,Translation_initiation_factor_2B_subunit,_eIF-2B_alpha/beta/delta_family
NUNG_1014|ID_100021873|paaD|	arCOG01845,O,PaaD,Metal-sulfur_cluster_biosynthetic_enzyme; arCOG03838,H,PqqD,Coenzyme_PQQ_synthesis_protein_D
NUNG_1015|ID_100021872|	arCOG02694,U,TatA,Sec-independent_protein_secretion_pathway_component
NUNG_1016|ID_100021871|wbpA|	arCOG00252,M,WecC,UDP-N-acetyl-D-mannosaminuronate_dehydrogenase; arCOG00253,M,AglM/Ugd,UDP-glucose_6-dehydrogenase
NUNG_1017|ID_100021870|resA|	arCOG00314,O,TrxA,Thiol-disulfide_isomerase_or_thioredoxin; arCOG00316,O,Bcp,Peroxiredoxin; arCOG03562,O,TrxA,Thiol-disulfide_isomerase_or_thioredoxin
NUNG_1018|ID_100021869|pepA|	arCOG04322,E,PepB,Leucyl_aminopeptidase
NUNG_1021|ID_100021866|	arCOG00187,J,Rli1,Translation_initiation_factor_RLI1,_contains_Fe-S_and_AAA+_ATPase_domains; arCOG00199,P,FepC,ABC-type_cobalamin/Fe3+-siderophores_transport_system,_ATPase_component; arCOG00180,G,MalK,ABC-type_sugar_transport_system,_ATPase_component; arCOG00198,P,FepC,ABC-type_cobalamin/Fe3+-siderophores_transport_system,_ATPase_component; arCOG00185,O,GsiA,ABC-type_glutathione_transport_system_ATPase_component,_contains_duplicated_ATPase_domain; arCOG00926,E,LivG,ABC-type_branched-chain_amino_acid_transport_system,_ATPase_component; arCOG00205,E,PotA,ABC-type_spermidine/putrescine_transport_system,_ATPase_component; arCOG00194,V,CcmA,ABC-type_multidrug_transport_system,_ATPase_component; arCOG00211,G,MalK,ABC-type_sugar_transport_system,_ATPase_component; arCOG00184,E,AppF,ABC-type_oligopeptide_transport_system,_ATPase_component; arCOG00188,P,EcfA2,Energy-coupling_factor_transporter_ATP-binding_protein_EcfA2; arCOG00203,P,EcfA2,Energy-coupling_factor_transporter_ATP-binding_protein_EcfA2; arCOG00175,G,MalK,ABC-type_sugar_transport_system,_ATPase_component; arCOG00925,E,LivG,ABC-type_branched-chain_amino_acid_transport_system,_ATPase_component; arCOG00196,V,CcmA,ABC-type_multidrug_transport_system,_ATPase_component; arCOG00193,P,TauB,ABC-type_nitrate/sulfonate/bicarbonate_transport_system,_ATPase_component; arCOG00923,E,GlnQ,ABC-type_polar_amino_acid_transport_system,_ATPase_component; arCOG00201,P,ZnuC,ABC-type_Mn/Zn_transport_system,_ATPase_component; arCOG07874,E,DppF,ABC-type_dipeptide/oligopeptide/nickel_transport_system,_ATPase_component; arCOG00181,E,DppD,ABC-type_dipeptide/oligopeptide/nickel_transport_system,_ATPase_component; arCOG00204,E,AppF,ABC-type_oligopeptide_transport_system,_ATPase_component; arCOG00208,V,CcmA,ABC-type_multidrug_transport_system,_ATPase_component; arCOG00922,V,SalX,ABC-type_antimicrobial_peptide_transport_system,_ATPase_component; arCOG00177,E,PotA,ABC-type_spermidine/putrescine_transport_system,_ATPase_component; arCOG00189,V,CcmA,ABC-type_multidrug_transport_system,_ATPase_component; arCOG00202,P,EcfA2,Energy-coupling_factor_transporter_ATP-binding_protein_EcfA2; arCOG00186,R,-,ABC-type_uncharacterized_transport_system,_ATPase_component; arCOG05705,G,MalK,ABC-type_sugar_transport_system,_ATPase_component; arCOG04236,O,SufC,Cysteine_desulfurase_activator_ATPase; arCOG00210,G,TagH,ABC-type_polysaccharide/polyol_phosphate_transport_system,_ATPase_component; arCOG00182,E,DppD,ABC-type_dipeptide/oligopeptide/nickel_transport_system,_ATPase_component; arCOG05270,P,ModF,ABC-type_molybdenum_transport_system,_ATPase_component/photorepair_protein_PhrA; arCOG00197,R,-,ABC-type_uncharacterized_transport_system,_ATPase_component; arCOG00927,R,-,Uncharacterized_ABC-type_transport_system,_ATPase_component; arCOG05192,E,DppF,ABC-type_dipeptide/oligopeptide/nickel_transport_system,_ATPase_component; arCOG00206,P,PhnC,ABC-type_phosphate/phosphonate_transport_system,_ATPase_component; arCOG00195,E,PotA,ABC-type_spermidine/putrescine_transport_system,_ATPase_component; arCOG00924,E,LivF,ABC-type_branched-chain_amino_acid_transport_system,_ATPase_component; arCOG00178,G,MalK,ABC-type_sugar_transport_system,_ATPase_component; arCOG00231,P,PstB,ABC-type_phosphate_transport_system,_ATPase_component; arCOG00207,V,CcmA,ABC-type_multidrug_transport_system,_ATPase_component; arCOG05372,P,ZnuC,ABC-type_Mn/Zn_transport_system,_ATPase_component; arCOG04694,L,UvrA,Excinuclease_ABC_subunit_A,__ATPase; arCOG05410,E,DppD,ABC-type_dipeptide/oligopeptide/nickel_transport_system,_ATPase_component; arCOG02841,V,MdlB,ABC-type_multidrug_transport_system,_ATPase_and_permease_component; arCOG04297,R,-,ABC-type_ATPase_fused_to_a_predicted_acetyltransferase_and_Zn_ribbon_domain; arCOG04074,C,NapF,Ferredoxin; arCOG00191,E,ProV,ABC-type_proline/glycine_betaine_transport_system,_ATPase_component; arCOG01604,C,PorD,Pyruvate:ferredoxin_oxidoreductase_or_related_2-oxoacid:ferredoxin_oxidoreductase,_gamma_and_delta_subunit; arCOG00292,C,NapF,Ferredoxin_domain_containing_protein; arCOG02445,C,NapF,Ferredoxin; arCOG00188,P,EcfA2,Energy-coupling_factor_transporter_ATP-binding_protein_EcfA2; arCOG01543,C,NuoI,NADH_dehydrogenase_subunit_I; arCOG01610,C,NapF,Ferredoxin; arCOG05410,E,DppD,ABC-type_dipeptide/oligopeptide/nickel_transport_system,_ATPase_component; arCOG00192,E,OpuBA,ABC-type_proline/glycine_betaine_transport_system,_ATPase_component; arCOG02180,C,NapF,Polyferredoxin; arCOG03239,R,-,ATPase,_predicted_component_of_phage_defense_system; arCOG02183,C,NapF,Polyferredoxin; arCOG02187,C,NapF,Ferredoxin_domain_containing_protein; arCOG00291,C,NapF,Ferredoxin; arCOG00350,J,RbgA,Ribosome_biogenesis_GTPase_A; arCOG00183,E,DppD,ABC-type_dipeptide/oligopeptide/nickel_transport_system,_ATPase_component; arCOG02179,C,NapF,Polyferredoxin; arCOG04117,C,HdrA,Ferredoxin; arCOG02186,C,-,Predicted_NADH:ubiquinone_oxidoreductase,_subunit_RnfB_fused_to_ferredoxin_domains; arCOG02059,C,DsrA,Dissimilatory_sulfite_reductase_(desulfoviridin),_alpha_and_beta_subunit; arCOG01609,C,-,Indolepyruvate_ferredoxin_oxidoreductase,_alpha_and_beta_subunit
NUNG_1022|ID_100021865|	arCOG00033,J,Trm5,Wybutosine_(yW)_biosynthesis_enzyme_Trm5,_tRNA_(guanine)_methyltransferase; arCOG10124,J,TYW2,Wybutosine_(yW)_biosynthesis_enzyme_TYW2,_tRNA(Phe)_(4-demethylwyosine(37)-C(7))_aminocarboxypropyltransferase_transferase; arCOG00032,J,RlmK,23S_rRNA_G2069_N7-methylase_RlmK_or_C1962_C5-methylase_RlmI; arCOG01793,Q,-,SAM-dependent_methyltransferase; arCOG00110,J,RsmC,16S_RNA_G1207_methylase_RsmC; arCOG00122,J,TrmA,tRNA_(uracil-54,_C5)-methyltransferase
NUNG_1023|ID_100021864|	arCOG04189,S,-,Membrane_associated_transcription_regulator,_contains_HTH_domain
NUNG_1024|ID_100021863|	arCOG04272,H,CobT,NaMN:DMB_phosphoribosyltransferase
NUNG_1025|ID_100021862|	arCOG00517,R,-,Rhodanese_Homology_Domain_fused_to_Zn-dependent_hydrolase_of_beta-lactamase_superfamily; arCOG00504,R,-,Metal-dependent_hydrolase_of_the_beta-lactamase_superfamily_II; arCOG00505,R,-,Metal-dependent_hydrolase_of_the_beta-lactamase_superfamily_II; arCOG00498,R,-,Metal-dependent_hydrolase_of_the_beta-lactamase_superfamily_II; arCOG00497,R,-,Zn-dependent_hydrolase_of_the_beta-lactamase_fold; arCOG03009,R,ComEC,Metal-dependent_hydrolase_of_the_beta-lactamase_superfamily_II; arCOG00507,R,-,Metal-dependent_hydrolase_of_the_beta-lactamase_superfamily_II; arCOG00499,R,Metal-dependent_hydrolase_of_the_beta-lactamase_superfamily,
NUNG_1026|ID_100021861|nnrE|	arCOG00018,F,Nnr2,NAD(P)H-hydrate_repair_enzyme_Nnr,_NAD(P)H-hydrate_dehydratase_domain
NUNG_1027|ID_100021860|	#N/A
NUNG_1028|ID_100021859|	arCOG00919,L,-,Holliday_junction_resolvase,_archaeal_type
NUNG_1029|ID_100021858|	arCOG04318,J,-,Predicted_RNA-binding_protein_of_the_translin_family
NUNG_1030|ID_100021857|	arCOG00570,I,-,Geranylgeranyl_reductase,_flavoprotein; arCOG02232,E,BetA,Choline_dehydrogenase_or_related_flavoprotein; arCOG00573,C,SdhA,Succinate_dehydrogenase/fumarate_reductase,_flavoprotein_subunit; arCOG00571,C,SdhA,Succinate_dehydrogenase/fumarate_reductase,_flavoprotein_subunit
NUNG_1034|ID_100021853|	arCOG03444,S,-,Cupin_domain_containing_protein
NUNG_1035|ID_100021852|, NUNG_1036|ID_100021851|	#N/A
NUNG_1037|ID_100021850|	arCOG02265,P,CorA,Mg2+_and_Co2+_transporter
NUNG_1038|ID_100021849|	#N/A
NUNG_1039|ID_100021848|hflX|	arCOG00353,J,HflX,50S_ribosomal_subunit-associated_GTPase_HflX; arCOG00352,R,Nog1,GTP-binding_protein,_GTP1/Obg_family; arCOG00362,U,Srp102,Signal_recognition_particle_receptor_subunit_beta,_a_GTPase; arCOG00358,J,DRG,Ribosome-interacting_GTPase_1
NUNG_1040|ID_100021847|	arCOG00833,R,RimI,Acetyltransferase_(GNAT)_family; arCOG00834,K,WecD,Acetyltransferase_(GNAT)_family; arCOG00830,M,-,Sortase_or_related_acyltransferase; arCOG00826,K,WecD,Acetyltransferase_(GNAT)_family; arCOG00846,K,WecD,Acetyltransferase_(GNAT)_family; arCOG00831,K,WecD,Acetyltransferase_(GNAT)_family; arCOG00850,R,-,Acetyltransferase,_GNAT_superfamily; arCOG00837,R,RimI,Acetyltransferase_(GNAT)_family; arCOG00845,K,WecD,Acetyltransferase_(GNAT)_family
NUNG_1042|ID_100021845|	#N/A
NUNG_1043|ID_100021844|	#N/A
NUNG_1044|ID_100021843|	arCOG10517,S,-,Uncharacterized_membrane_protein; arCOG08699,C,-,Methane_monooxygenase/Ammonia_monooxygenase,_subunit_C
NUNG_1045|ID_100021842|	arCOG02643,K,AcrR,Transcriptional_regulator,_TetR/AcrR_family; arCOG02649,K,AcrR,Transcriptional_regulator,_TetR/AcrR_family; arCOG02649,K,AcrR,Transcriptional_regulator,_TetR/AcrR_family; arCOG02644,K,AcrR,Transcriptional_regulator,_TetR/AcrR_family; arCOG02647,K,AcrR,Transcriptional_regulator,_TetR/AcrR_family; arCOG02645,K,AcrR,Transcriptional_regulator,_TetR/AcrR_family; arCOG02648,K,AcrR,Transcriptional_regulator,_TetR/AcrR_family; arCOG02646,K,AcrR,Transcriptional_regulator,_TetR/AcrR_family; arCOG06972,S,-,Uncharacterized_protein
NUNG_1047|ID_100021840|	arCOG04887,S,-,Uncharacterized_membrane_protein,_DUF1211
NUNG_1049|ID_100021838|	#N/A
NUNG_1052|ID_100021835|, NUNG_1087|ID_100021800|, NUNG_1486|ID_100021401|	#N/A
NUNG_1053|ID_100021834|, NUNG_2168|ID_100020719|	#N/A
NUNG_1054|ID_100021833|, NUNG_2632|ID_100020255|	arCOG01247,L,XerD,Site-specific_recombinase_XerD; arCOG01244,X,-,Integrase/Recombinase
NUNG_1056|ID_100021831|	#N/A
NUNG_1058|ID_100021829|, NUNG_1059|ID_100021828|	#N/A
NUNG_1060|ID_100021827|	#N/A
NUNG_1061|ID_100021826|, NUNG_1159|ID_100021728|, NUNG_2044|ID_100020843|, NUNG_2151|ID_100020736|, NUNG_2417|ID_100020470|, NUNG_2612|ID_100020275|, NUNG_3041|ID_100019846|, NUNG_3561|ID_100019326|	arCOG07300,L,-,Uncharacterized_protein_associated_with_inactivated_PolB-like_polymerase
NUNG_1062|ID_100021825|, NUNG_2043|ID_100020844|	#N/A
NUNG_1064|ID_100021823|, NUNG_2148|ID_100020739|, NUNG_2149|ID_100020738|, NUNG_2608|ID_100020279|	#N/A
NUNG_1065|ID_100021822|	#N/A
NUNG_1066|ID_100021821|nfo|	arCOG01894,L,Nfo,Endonuclease_IV
NUNG_1068|ID_100021819|	#N/A
NUNG_1069|ID_100021818|, NUNG_1935|ID_100020952|	#N/A
NUNG_1070|ID_100021817|, NUNG_1934|ID_100020953|	arCOG10404,S,-,Zinc_finger,_C2H2_type
NUNG_1071|ID_100021816|	arCOG00405,J,GRS1,Glycyl-tRNA_synthetase_(class_II)
NUNG_1072|ID_100021815|	#N/A
NUNG_1073|ID_100021814|guaA|	arCOG00090,F,GuaA,GMP_synthase_-_Glutamine_amidotransferase_domain; arCOG00087,F,GuaA,GMP_synthase_-_Glutamine_amidotransferase_domain; arCOG00089,E,HisH,Glutamine_amidotransferase
NUNG_1074|ID_100021813|	arCOG03038,R,-,TPR_repeats_containing_protein; arCOG03045,V,-,TPR_repeats_containing_protein,_fused_to_putative_immunity_protein,_associated_with_polymorphic_toxin_loci; arCOG03032,R,-,TPR_repeats_containing_protein; arCOG05137,R,-,TPR_repeats_containing_protein; arCOG05195,R,-,TPR_repeats_containing_protein
NUNG_1075|ID_100021812|	#N/A
NUNG_1076|ID_100021811|	arCOG01393,G,-,Glycosyl_transferase,_related_to_UDP-glucuronosyltransferase
NUNG_1077|ID_100021810|	arCOG08677,S,-,Zn-ribbon_domain_containing_protein
NUNG_1079|ID_100021808|	arCOG01159,S,-,Uncharacterized_archaeal_coiled-coil_protein
NUNG_1080|ID_100021807|	arCOG08652,S,-,Uncharacterized_protein
NUNG_1081|ID_100021806|	arCOG01186,J,Bud32,tRNA_A-37_threonylcarbamoyl_transferase_component_Bud32
NUNG_1082|ID_100021805|	#N/A
NUNG_1083|ID_100021804|	arCOG02519,P,-,Lipoprotein_NosD_family,_contains_CASH_domains; arCOG02498,M,-,S-layer_protein; arCOG02545,S,-,Secreted_protein,_with_PKD_repeat_domain; arCOG02526,P,-,Lipoprotein_NosD_family,_contains_CASH_domains; arCOG02499,P,-,Lipoprotein_NosD_family,_contains_CASH_domains; arCOG02497,P,-,Lipoprotein_NosD_family,_contains_CASH_domains
NUNG_1084|ID_100021803|	#N/A
NUNG_1085|ID_100021802|	arCOG01245,X,XerC,XerD/XerC_family_integrase,_often_contains_N-terminal_HTH_domain; arCOG01242,X,XerC,XerD/XerC_family_integrase; arCOG01241,X,XerC,XerD/XerC_family_integrase
NUNG_1088|ID_100021799|, NUNG_3158|ID_100019729|	#N/A
NUNG_1101|ID_100021786|	arCOG01964,P,Kch,Kef-type_K+_transport_system,_predicted_NAD-binding_component
NUNG_1102|ID_100021785|, NUNG_2827|ID_100020060|	arCOG01171,T,KaiC,KaiC_family_ATPase_implicated_in_signal_transduction; arCOG03567,T,-,MEDS_sensory_domain,_inactived_KaiC-like_ATPase; arCOG01171,T,KaiC,KaiC_family_ATPase_implicated_in_signal_transduction; arCOG01173,T,KaiC,KaiC_family_ATPase_implicated_in_signal_transduction
NUNG_1103|ID_100021784|	arCOG03567,T,-,MEDS_sensory_domain,_inactived_KaiC-like_ATPase; arCOG02391,T,CheY,Rec_domain; arCOG01171,T,KaiC,KaiC_family_ATPase_implicated_in_signal_transduction
NUNG_1104|ID_100021783|	arCOG02929,C,PetE,Plastocyanin/azurin/halocyanin_family_protein; arCOG02934,C,PetE,Plastocyanin/azurin/halocyanin_family_protein; arCOG02926,C,PetE,Plastocyanin/azurin/halocyanin_family_protein; arCOG02917,C,PetE,Plastocyanin/azurin/halocyanin_family_protein; arCOG02921,C,PetE,Plastocyanin/azurin/halocyanin_family_protein; arCOG02918,C,PetE,Plastocyanin/azurin/halocyanin_family_protein
NUNG_1109|ID_100021778|nhaP|	arCOG01961,P,NhaP,NhaP-type_Na+/H+_and_K+/H+_antiporter; arCOG01962,P,-,NhaP-type_Na+/H+_and_K+/H+_antiporter_with_a_unique_C-terminal_domain
NUNG_1111|ID_100021776|	arCOG01812,N,TadC,Pilus_assembly_protein_TadC
NUNG_1114|ID_100021773|	arCOG03582,S,-,Uncharacterized_membrane_protein_HdeD,_DUF308_family; arCOG10041,S,-,Uncharacterized_membrane_protein_HdeD,_DUF308_family; arCOG07700,G,BglC,Aryl-phospho-beta-D-glucosidase_BglC,_GH1_family
NUNG_1116|ID_100021771|	#N/A
NUNG_1117|ID_100021770|	arCOG10041,S,-,Uncharacterized_membrane_protein_HdeD,_DUF308_family; arCOG03582,S,-,Uncharacterized_membrane_protein_HdeD,_DUF308_family; arCOG06903,S,-,Uncharacterized_membrane_protein_HdeD,_DUF308_family; arCOG11833,S,-,Uncharacterized_membrane_protein
NUNG_1118|ID_100021769|, NUNG_1505|ID_100021382|, NUNG_2130|ID_100020757|	arCOG03300,S,-,Uncharacterized_membrane_protein,_DUF1622_family
NUNG_1119|ID_100021768|	arCOG06115,S,-,Pleckstrin_homology_domain_containing_proteins; arCOG07669,S,-,Uncharacterized_protein; arCOG08738,S,-,Uncharacterized_protein; arCOG11448,S,-,Uncharacterized_protein; arCOG06115,S,-,Pleckstrin_homology_domain_containing_proteins
NUNG_1121|ID_100021766|	arCOG13538,S,-,Uncharacterized_membrane_protein; arCOG08744,S,-,Zn_finger_domain_containing_protein
NUNG_1122|ID_100021765|	arCOG07720,S,-,Uncharacterized_protein
NUNG_1123|ID_100021764|	#N/A
NUNG_1124|ID_100021763|	arCOG11113,L,-,ParB-like_nuclease_domain_containing_protein; arCOG01875,K,-,ParB-like_nuclease_domain; arCOG01875,K,-,ParB-like_nuclease_domain; arCOG06352,S,-,Uncharacterized_protein
NUNG_1125|ID_100021762|yrrB|	arCOG05195,R,-,TPR_repeats_containing_protein; arCOG03038,R,-,TPR_repeats_containing_protein; arCOG03034,R,-,TPR_repeats_containing_protein; arCOG05137,R,-,TPR_repeats_containing_protein; arCOG03032,R,-,TPR_repeats_containing_protein; arCOG03048,R,-,TPR_repeats_containing_protein; arCOG03042,R,-,TPR_repeats_containing_protein; arCOG03045,V,-,TPR_repeats_containing_protein,_fused_to_putative_immunity_protein,_associated_with_polymorphic_toxin_loci; arCOG03046,R,-,TPR_repeats_containing_protein; arCOG03428,R,-,TPR_repeats_containing_protein; arCOG06519,R,-,TPR_repeats_containing_protein; arCOG06650,R,-,TPR_repeats_containing_protein; arCOG03032,R,-,TPR_repeats_containing_protein; arCOG03038,R,-,TPR_repeats_containing_protein; arCOG03047,R,-,TPR_repeats_containing_protein
NUNG_1127|ID_100021760|	arCOG03889,S,-,Uncharacterized_protein; arCOG00724,K,-,Transcriptional_regulator,_PadR_family
NUNG_1129|ID_100021758|, NUNG_1133|ID_100021754|	arCOG03748,K,MarR,Transcriptional_regulator,_MarR_family; arCOG03748,K,MarR,Transcriptional_regulator,_MarR_family; arCOG03182,K,MarR,Transcriptional_regulator,_MarR_family; arCOG08306,K,-,Predicted_transcriptional_regulator,_contains_HTH_domain
NUNG_1131|ID_100021756|	#N/A
NUNG_1134|ID_100021753|	#N/A
NUNG_1136|ID_100021751|	arCOG08805,V,-,CopG/RHH_family_DNA_binding_protein
NUNG_1138|ID_100021749|qacA|	arCOG00144,G,-,MFS_family_permease; arCOG00143,G,-,MFS_family_permease; arCOG00130,G,-,MFS_family_permease; arCOG00142,G,-,MFS_family_permease; arCOG00134,G,-,MFS_family_permease; arCOG00132,G,-,MFS_family_permease; arCOG02682,G,-,MFS_family_permease; arCOG08445,S,-,Uncharacterized_protein; arCOG00131,G,-,MFS_family_permease; arCOG00147,G,-,MFS_family_permease; arCOG02685,G,-,MFS_family_permease; arCOG02687,G,-,MFS_family_permease
NUNG_1140|ID_100021747|hhoA|	arCOG02833,O,DegQ,Serine_protease_Do_(heat-shock_protein); arCOG02833,O,DegQ,Serine_protease_Do_(heat-shock_protein); arCOG06637,O,DegQ,Serine_protease_Do_(heat-shock_protein)
NUNG_1141|ID_100021746|	arCOG00288,C,NfnB,Nitroreductase; arCOG00289,C,NfnB,Nitroreductase
NUNG_1142|ID_100021745|	arCOG08677,S,-,Zn-ribbon_domain_containing_protein
NUNG_1143|ID_100021744|	arCOG06468,S,-,Uncharacterized_protein
NUNG_1144|ID_100021743|	arCOG01259,I,FabG,Short-chain_alcohol_dehydrogenase; arCOG01263,R,DltE,Short-chain_dehydrogenase; arCOG01265,C,-,NADP-dependent_3-hydroxy_acid_dehydrogenase_YdfG; arCOG01267,I,FabG,Short-chain_alcohol_dehydrogenase; arCOG01261,I,FabG,Short-chain_alcohol_dehydrogenase; arCOG01264,I,FabG,Short-chain_alcohol_dehydrogenase; arCOG01260,I,FabG,Short-chain_alcohol_dehydrogenase; arCOG01262,I,FabG,Short-chain_alcohol_dehydrogenase; arCOG04552,I,FabG,Short-chain_alcohol_dehydrogenase
NUNG_1146|ID_100021741|	#N/A
NUNG_1147|ID_100021740|	#N/A
NUNG_1148|ID_100021739|prsA|	arCOG07441,O,SurA,Parvulin-like_peptidyl-prolyl_isomerase
NUNG_1149|ID_100021738|	arCOG00790,V,Cas4,CRISPR-associated_protein_Cas4,_RecB_family_exonuclease
NUNG_1150|ID_100021737|	arCOG04971,K,WecD,Acetyltransferase_(GNAT)_family
NUNG_1151|ID_100021736|	#N/A
NUNG_1153|ID_100021734|	arCOG00516,V,NimA,Nitroimidazol_reductase_NimA_or_a_related_FMN-containing_flavoprotein,_pyridoxamine_5-phosphate_oxidase_superfamily; arCOG00520,V,NimA,Nitroimidazol_reductase_NimA_or_a_related_FMN-containing_flavoprotein,_pyridoxamine_5-phosphate_oxidase_superfamily; arCOG00518,R,-,Predicted_flavin-nucleotide-binding_protein_structurally_related_to_pyridoxine_5-phosphate_oxidase
NUNG_1154|ID_100021733|garB|	arCOG01068,C,Lpd,Pyruvate/2-oxoglutarate_dehydrogenase_complex,_dihydrolipoamide_dehydrogenase_(E3)_component_or_related_enzyme; arCOG01069,P,-,CoA-dependent_NAD(P)H_Sulfur_Oxidoreductase; arCOG01070,R,HcaD,NAD(FAD)-dependent_dehydrogenase; arCOG01296,O,TrxB,Thioredoxin_reductase; arCOG01292,E,GltD,NADPH-dependent_glutamate_synthase_beta_chain_or_related_oxidoreductase; arCOG01067,C,Ndh,NADH_dehydrogenase,_FAD-containing_subunit; arCOG01295,R,HcaD,NAD(FAD)-dependent_dehydrogenase; arCOG01300,R,-,Pyridine_nucleotide-disulphide_oxidoreductase_and_BFD_ferredoxin_domain; arCOG00570,I,-,Geranylgeranyl_reductase,_flavoprotein; arCOG01297,O,AhpF,Alkyl_hydroperoxide_reductase,_large_subunit; arCOG02232,E,BetA,Choline_dehydrogenase_or_related_flavoprotein
NUNG_1156|ID_100021731|	arCOG00842,J,RimL,Acetyltransferase,_RimL_family
NUNG_1158|ID_100021729|, NUNG_2601|ID_100020286|, NUNG_2824|ID_100020063|	#N/A
NUNG_1161|ID_100021726|	arCOG01078,L,-,NUDIX_family_hydrolase; arCOG01127,J,GCD2,Translation_initiation_factor_2B_subunit,_eIF-2B_alpha/beta/delta_family; arCOG01083,L,-,NUDIX_family_hydrolase; arCOG01075,F,-,NUDIX_family_hydrolase; arCOG01074,L,-,NUDIX_family_hydrolase; arCOG01080,L,-,NUDIX_family_hydrolase; arCOG01072,L,-,NUDIX_family_hydrolase; arCOG01080,L,-,NUDIX_family_hydrolase
NUNG_1162|ID_100021725|	arCOG01357,C,-,Radical_SAM_superfamily_enzyme; arCOG01356,C,-,Radical_SAM_superfamily_enzyme
NUNG_1163|ID_100021724|	arCOG06055,S,-,Uncharacterized_protein
NUNG_1164|ID_100021723|fpr|	arCOG02200,C,Fpr,Flavodoxin_reductase_(ferredoxin-NADPH_reductase)_family_1; arCOG02199,H,Mcr1,NAD(P)H-flavin_reductase
NUNG_1166|ID_100021721|	#N/A
NUNG_1167|ID_100021720|ygaF|	arCOG00310,O,Bcp,Peroxiredoxin; arCOG00312,O,AhpC,AhpC/TSA_family_peroxiredoxin; arCOG00316,O,Bcp,Peroxiredoxin; arCOG00315,O,Bcp,Peroxiredoxin; arCOG01976,O,TrxA,Thiol-disulfide_isomerase_or_thioredoxin
NUNG_1168|ID_100021719|resA|	arCOG03562,O,TrxA,Thiol-disulfide_isomerase_or_thioredoxin; arCOG03562,O,TrxA,Thiol-disulfide_isomerase_or_thioredoxin; arCOG08717,C,-,Protein_disulfide_reductases,_TlpA_family; arCOG06181,O,TrxA,Thiol-disulfide_isomerase_or_thioredoxin
NUNG_1169|ID_100021718|eno|	arCOG01169,G,Eno,Enolase
NUNG_1170|ID_100021717|rps|	arCOG04245,J,RpsB,Ribosomal_protein_S2
NUNG_1171|ID_100021716|	arCOG01728,R,Mho1,Predicted_class_III_extradiol_dioxygenase,_MEMO1_family
NUNG_1172|ID_100021715|	arCOG01028,I,ERG12,Mevalonate_kinase; arCOG01030,R,-,Predicted_kinase_related_to_galactokinase_and_mevalonate_kinase; arCOG01029,G,GalK,Galactokinase; arCOG01032,I,ERG8,Phosphomevalonate_kinase; arCOG01025,E,AroK2,Archaeal_shikimate_kinase; arCOG04263,H,-,Pantoate_kinase
NUNG_1173|ID_100021714|	arCOG00860,I,-,Isopentenyl_phosphate_kinase,_enzyme_of_modified_mevalonate_pathway; arCOG00859,R,-,Uncharacterized_archaeal_kinase_related_to_aspartokinase,_uridylate_kinase; arCOG00864,E,ProB,Glutamate_5-kinase
NUNG_1174|ID_100021713|fni|	arCOG00613,H,LldD/Idi,FMN-dependent_dehydrogenase,_includes_L-lactate_dehydrogenase_and_type_II_isopentenyl_diphosphate_isomerase; arCOG00619,E,GltB,Glutamate_synthase_domain_2_and_ferredoxin_domain; arCOG00635,R,-,Dioxygenase_related_to_2-nitropropane_dioxygenase; arCOG00619,E,GltB,Glutamate_synthase_domain_2_and_ferredoxin_domain
NUNG_1175|ID_100021712|	arCOG01726,H,IspA,Geranylgeranyl_pyrophosphate_synthase; arCOG01727,H,IspA,Geranylgeranyl_pyrophosphate_synthase
NUNG_1176|ID_100021711|gltX|	arCOG04302,J,GlnS,Glutamyl-_or_glutaminyl-tRNA_synthetase
NUNG_1177|ID_100021710|	arCOG00235,Q,MhpD,2-keto-4-pentenoate_hydratase/2-oxohepta-3-ene-1,7-dioic_acid_hydratase_(catechol_pathway); arCOG00236,G,-,2-keto-3-deoxyarabinoate/xylonate_dehydratase
NUNG_1178|ID_100021709|	#N/A
NUNG_1179|ID_100021708|	arCOG00570,I,-,Geranylgeranyl_reductase,_flavoprotein; arCOG01296,O,TrxB,Thioredoxin_reductase; arCOG01522,H,HemY,Protoporphyrinogen_oxidase; arCOG00575,R,-,Predicted_flavoprotein; arCOG00574,H,THI4,Archaeal_ribulose_1,5-bisphosphate_synthetase/yeast_thiazole_synthase; arCOG02234,C,HdrA,Heterodisulfide_reductase,_subunit_A,_polyferredoxin; arCOG00754,G,LhgO,L-2-hydroxyglutarate_oxidase_LhgO; arCOG02236,C,HdrA,Heterodisulfide_reductase,_subunit_A_or_related_polyferredoxin; arCOG01068,C,Lpd,Pyruvate/2-oxoglutarate_dehydrogenase_complex,_dihydrolipoamide_dehydrogenase_(E3)_component_or_related_enzyme; arCOG01301,O,TrxB,Thioredoxin_reductase; arCOG01294,R,HcaD,NAD(FAD)-dependent_dehydrogenase; arCOG01295,R,HcaD,NAD(FAD)-dependent_dehydrogenase; arCOG01292,E,GltD,NADPH-dependent_glutamate_synthase_beta_chain_or_related_oxidoreductase; arCOG02231,R,-,Uncharacterized_FAD-dependent_dehydrogenase; arCOG00755,E,DadA,Glycine/D-amino_acid_oxidase_(deaminating); arCOG01524,Q,-,Phytoene_dehydrogenase_or_related_enzyme; arCOG01521,Q,-,Phytoene_dehydrogenase_or_related_enzyme; arCOG00572,H,NadB,Aspartate_oxidase; arCOG00758,E,DadA,Glycine/D-amino_acid_oxidase_(deaminating); arCOG00753,C,GlpA,Glycerol-3-phosphate_dehydrogenase; arCOG02233,E,BetA,Choline_dehydrogenase_or_related_flavoprotein
NUNG_1180|ID_100021707|	#N/A
NUNG_1181|ID_100021706|nuoB|	arCOG01554,C,NuoB,F420H2_dehydrogenase_subunit,_related_to_NADH:ubiquinone_oxidoreductase_20_kD_subunit; arCOG01553,C,-,Ni,Fe-hydrogenase_III_small_subunit; arCOG02472,C,FrhG,Coenzyme_F420-reducing_hydrogenase,_gamma_subunit; arCOG02473,C,FrhG,Coenzyme_F420-reducing_hydrogenase,_gamma_subunit
NUNG_1182|ID_100021705|ndhJ|	arCOG01551,C,NuoC,NADH_dehydrogenase_subunit_C; arCOG01552,C,HycE,Ni,Fe-hydrogenase_III_component_G
NUNG_1183|ID_100021704|fpoD|	arCOG01548,C,NuoD,NADH_dehydrogenase_subunit_D; arCOG01547,C,HycE,Ni,Fe-hydrogenase_III_large_subunit_and_subunit_G
NUNG_1184|ID_100021703|nuoH|	arCOG01546,C,NuoH,NADH_dehydrogenase_subunit_H; arCOG01545,C,HyfC,Formate_hydrogenlyase_subunit_4
NUNG_1185|ID_100021702|nuoI|	arCOG01543,C,NuoI,NADH_dehydrogenase_subunit_I; arCOG02180,C,NapF,Polyferredoxin; arCOG02445,C,NapF,Ferredoxin; arCOG04074,C,NapF,Ferredoxin; arCOG04117,C,HdrA,Ferredoxin; arCOG00958,C,NapF,Ferredoxin; arCOG00289,C,NfnB,Nitroreductase; arCOG02447,S,-,Uncharacterized_protein; arCOG02181,C,MvhB,Polyferredoxin; arCOG02448,R,-,Uncharacterized_Fe-S_center_protein; arCOG01543,C,NuoI,NADH_dehydrogenase_subunit_I; arCOG02183,C,NapF,Polyferredoxin; arCOG02059,C,DsrA,Dissimilatory_sulfite_reductase_(desulfoviridin),_alpha_and_beta_subunit; arCOG00296,C,NapF,Ferredoxin; arCOG02059,C,DsrA,Dissimilatory_sulfite_reductase_(desulfoviridin),_alpha_and_beta_subunit; arCOG05744,C,HycB,Fe-S-cluster-containing_hydrogenase_component_2; arCOG04073,C,-,MinD_superfamily_P-loop_ATPase_containing_an_inserted_ferredoxin_domain; arCOG02182,C,NapF,Polyferredoxin; arCOG00292,C,NapF,Ferredoxin_domain_containing_protein; arCOG02473,C,FrhG,Coenzyme_F420-reducing_hydrogenase,_gamma_subunit; arCOG02588,C,NapF,Ferredoxin; arCOG02476,C,HdrA,Heterodisulfide_reductase,_subunit_A;_ferredoxin_domain; arCOG01604,C,PorD,Pyruvate:ferredoxin_oxidoreductase_or_related_2-oxoacid:ferredoxin_oxidoreductase,_gamma_and_delta_subunit; arCOG02650,C,FrhB,Coenzyme_F420-reducing_hydrogenase,_beta_subunit; arCOG01502,C,HycB,Fe-S-cluster-containing_hydrogenase_component_2; arCOG02236,C,HdrA,Heterodisulfide_reductase,_subunit_A_or_related_polyferredoxin; arCOG02461,C,-,Ferredoxin; arCOG02460,C,NapF,Ferredoxin; arCOG02185,C,NapF,Polyferredoxin; arCOG00959,C,-,Ferredoxin; arCOG01492,C,FdhA,Formate_dehydrogenase_subunit_alpha; arCOG01610,C,NapF,Ferredoxin; arCOG02187,C,NapF,Ferredoxin_domain_containing_protein; arCOG02652,C,FrhB,Coenzyme_F420-reducing_hydrogenase,_beta_subunit; arCOG00291,C,NapF,Ferredoxin
NUNG_1186|ID_100021701|	arCOG04654,C,NuoJ,NADH_dehydrogenase_subunit_J; arCOG03077,P,MnhB,Multisubunit_Na+/H+_antiporter,_MnhB_subunit; arCOG10166,C,NuoJ,NADH-quinone_oxidoreductase_subunit_J; arCOG03078,P,-,Predicted_subunit_of_the_Multisubunit_Na+/H+_antiporter; arCOG03076,P,-,Predicted_subunit_of_the_Multisubunit_Na+/H+_antiporter; arCOG01238,C,CyoB/DoxB,Heme/copper-type_cytochrome/quinol_oxidase,_subunit_1; arCOG05181,C,NuoJ,NADH_dehydrogenase_subunit_J; arCOG01809,N,FlaJ,Archaellum_assembly_protein_J,_TadC_family; arCOG00396,K,-,Predicted_transcriptional_regulator
NUNG_1187|ID_100021700|nuoK|	arCOG03073,C,NuoK,NADH_dehydrogenase_subunit_4L_(K,kappa); arCOG05519,C,NuoK,NADH-quinone_oxidoreductase_subunit_K; arCOG12271,C,NuoK,NADH-quinone_oxidoreductase_subunit_K; arCOG03072,P,MnhC,Multisubunit_Na+/H+_antiporter,_MnhC_subunit
NUNG_1188|ID_100021699|hyfB|	arCOG01537,C,NuoM,NADH:ubiquinone_oxidoreductase_subunit_4_(chain_M); arCOG01539,C,NuoL,NADH_dehydrogenase_subunit__L; arCOG01538,C,NuoM,NADH_dehydrogenase_subunit_M; arCOG01541,C,HyfB,Multisubunit_Na+/H+_antiporter,_MnhD_subunit; arCOG01540,C,NuoN,NADH_dehydrogenase_subunit_N
NUNG_1189|ID_100021698|	arCOG01539,C,NuoL,NADH_dehydrogenase_subunit__L; arCOG01537,C,NuoM,NADH:ubiquinone_oxidoreductase_subunit_4_(chain_M); arCOG01541,C,HyfB,Multisubunit_Na+/H+_antiporter,_MnhD_subunit; arCOG01540,C,NuoN,NADH_dehydrogenase_subunit_N; arCOG01542,C,NuoL,NADH_dehydrogenase_subunit__L; arCOG01538,C,NuoM,NADH_dehydrogenase_subunit_M
NUNG_1190|ID_100021697|	arCOG01540,C,NuoN,NADH_dehydrogenase_subunit_N; arCOG01537,C,NuoM,NADH:ubiquinone_oxidoreductase_subunit_4_(chain_M); arCOG01541,C,HyfB,Multisubunit_Na+/H+_antiporter,_MnhD_subunit; arCOG01539,C,NuoL,NADH_dehydrogenase_subunit__L; arCOG01538,C,NuoM,NADH_dehydrogenase_subunit_M; arCOG06059,C,NuoN,NADH_dehydrogenase_subunit_N; arCOG01542,C,NuoL,NADH_dehydrogenase_subunit__L
NUNG_1191|ID_100021696|	arCOG00905,L,-,Uracil-DNA_glycosylase
NUNG_1192|ID_100021695|	#N/A
NUNG_1195|ID_100021692|	arCOG01981,K,SUA7,Transcription_initiation_factor_TFIIB,_Brf1_subunit/Transcription_initiation_factor_TFIIB; arCOG01981,K,SUA7,Transcription_initiation_factor_TFIIB,_Brf1_subunit/Transcription_initiation_factor_TFIIB; arCOG05559,K,-,Cyclin_domain_containing_protein,_homolog_of_TFIIB; arCOG05931,K,-,Homolog_of_transcription_initiation_factor_TFIIB,_contains_Zn-ribbon_domain
NUNG_1196|ID_100021691|	#N/A
NUNG_1197|ID_100021690|	#N/A
NUNG_1199|ID_100021688|tdcB|, NUNG_1684|ID_100021203|tdcB|	arCOG01431,E,IlvA,Threonine_dehydratase; arCOG01434,H,Cysteate_synthase,; arCOG01430,E,CysK,Cysteine_synthase
NUNG_1200|ID_100021687|	arCOG01259,I,FabG,Short-chain_alcohol_dehydrogenase; arCOG01263,R,DltE,Short-chain_dehydrogenase; arCOG01260,I,FabG,Short-chain_alcohol_dehydrogenase; arCOG01265,C,-,NADP-dependent_3-hydroxy_acid_dehydrogenase_YdfG; arCOG01261,I,FabG,Short-chain_alcohol_dehydrogenase; arCOG01262,I,FabG,Short-chain_alcohol_dehydrogenase; arCOG01264,I,FabG,Short-chain_alcohol_dehydrogenase; arCOG04552,I,FabG,Short-chain_alcohol_dehydrogenase; arCOG01267,I,FabG,Short-chain_alcohol_dehydrogenase
NUNG_1201|ID_100021686|, NUNG_1957|ID_100020930|, NUNG_1958|ID_100020929|, NUNG_2863|ID_100020024|	arCOG02265,P,CorA,Mg2+_and_Co2+_transporter; arCOG02266,P,CorA,Mg2+_and_Co2+_transporter
NUNG_1202|ID_100021685|	#N/A
NUNG_1203|ID_100021684|	arCOG01094,P,Bfr,Bacterioferritin_(cytochrome_b1); arCOG01093,R,-,Protein_distantly_related_to_bacterial_ferritins; arCOG01101,P,Dps,DNA-binding_ferritin-like_protein_(oxidative_damage_protectant); arCOG01095,P,Ftn,Ferritin; arCOG11147,P,-,Ferritin-like_metal-binding_protein_YciE
NUNG_1205|ID_100021682|, NUNG_1206|ID_100021681|, NUNG_1208|ID_100021679|	arCOG00755,E,DadA,Glycine/D-amino_acid_oxidase_(deaminating)
NUNG_1209|ID_100021678|	arCOG10404,S,-,Zinc_finger,_C2H2_type
NUNG_1210|ID_100021677|, NUNG_1211|ID_100021676|, NUNG_1212|ID_100021675|	#N/A
NUNG_1215|ID_100021672|	arCOG07619,T,-,Signal_transduction_histidine_kinase; arCOG02358,T,-,Signal_transduction_histidine_kinase_and_HAMP_domain; arCOG02376,T,-,Signal_transduction_histidine_kinase,_contains_REC_and_PAS_domains; arCOG07605,T,-,Signal_transduction_histidine_kinase,_contains_REC_domain; arCOG05274,T,-,Signal_transduction_histidine_kinase; arCOG04809,T,-,Signal_transduction_histidine_kinase; arCOG06515,T,-,Signal_transduction_histidine_kinase; arCOG02331,T,-,Signal_transduction_histidine_kinase; arCOG02389,T,CheY,Rec_domain; arCOG02374,T,-,Signal_transduction_histidine_kinase,_contains_PAS_domains; arCOG06408,T,-,Signal_transduction_histidine_kinase,_contains_PAS_domain; arCOG02387,T,CheY,Signal_transduction_regulator,_contains_Rec_and_HTH_domains; arCOG06516,T,-,Sensory_domain; arCOG06193,T,-,Signal_transduction_histidine_kinase_and_PAS_domains; arCOG02333,T,-,Signal_transduction_histidine_kinase,_contains_REC_and_PAS_domains; arCOG06219,T,-,Signal_transduction_histidine_kinase; arCOG07443,T,-,Signal_transduction_histidine_kinase_(ATPase_domain); arCOG02364,T,-,Signal_transduction_histidine_kinase,_contains_PAS_domain; arCOG02332,T,-,Signal_transduction_histidine_kinase,_contains_REC_and_PAS-like_domains; arCOG02039,I,Cls,Phosphatidylserine/phosphatidylglycerophosphate/cardiolipin_synthase_or_related_enzyme; arCOG02389,T,CheY,Rec_domain
NUNG_1218|ID_100021669|	#N/A
NUNG_1219|ID_100021668|	#N/A
NUNG_1220|ID_100021667|, NUNG_2789|ID_100020098|	arCOG02410,C,Mer,Coenzyme_F420-dependent_N5,N10-methylene_tetrahydromethanopterin_reductase_or_related_flavin-dependent_oxidoreductase
NUNG_1224|ID_100021663|, NUNG_2638|ID_100020249|	arCOG07619,T,-,Signal_transduction_histidine_kinase; arCOG02376,T,-,Signal_transduction_histidine_kinase,_contains_REC_and_PAS_domains; arCOG02358,T,-,Signal_transduction_histidine_kinase_and_HAMP_domain; arCOG04809,T,-,Signal_transduction_histidine_kinase; arCOG02331,T,-,Signal_transduction_histidine_kinase; arCOG07605,T,-,Signal_transduction_histidine_kinase,_contains_REC_domain; arCOG02333,T,-,Signal_transduction_histidine_kinase,_contains_REC_and_PAS_domains; arCOG02374,T,-,Signal_transduction_histidine_kinase,_contains_PAS_domains; arCOG06193,T,-,Signal_transduction_histidine_kinase_and_PAS_domains; arCOG05274,T,-,Signal_transduction_histidine_kinase
NUNG_1227|ID_100021660|	#N/A
NUNG_1229|ID_100021658|, NUNG_2793|ID_100020094|	#N/A
NUNG_1231|ID_100021656|, NUNG_1967|ID_100020920|	#N/A
NUNG_1232|ID_100021655|, NUNG_1966|ID_100020921|	#N/A
NUNG_1233|ID_100021654|fdh|	arCOG01459,E,Tdh,Threonine_dehydrogenase_or_related_Zn-dependent_dehydrogenase; arCOG01455,R,AdhP,Zn-dependent_alcohol_dehydrogenase; arCOG01456,C,FrmA,Zn-dependent_alcohol_dehydrogenase; arCOG01457,R,AdhP,D-arabinose_1-dehydrogenase_or_another_Zn-dependent_alcohol_dehydrogenase; arCOG01458,C,Qor,NADPH:quinone_reductase_or_related_Zn-dependent_oxidoreductase; arCOG01621,E,Tdh,Threonine_dehydrogenase_or_related_Zn-dependent_dehydrogenase
NUNG_1235|ID_100021652|, NUNG_2294|ID_100020593|	arCOG10529,S,-,Uncharacterized_membrane_protein
NUNG_1236|ID_100021651|	#N/A
NUNG_1237|ID_100021650|nadE|	arCOG00069,H,NadE,NH3-dependent_NAD+_synthetase; arCOG00087,F,GuaA,GMP_synthase_-_Glutamine_amidotransferase_domain; arCOG00043,R,-,ATP-utilizing_enzyme_of_the_PP-loop_superfamily; arCOG00085,F,GuaA,GMP_synthase,_PP-ATPase_domain/subunit; arCOG00039,J,QueC,7-cyano-7-deazaguanine_synthase_(queuosine_biosynthesis); arCOG00046,J,TilS,tRNA(Ile)-lysidine_synthase_TilS/MesJ
NUNG_1239|ID_100021648|	arCOG02293,R,-,HAD_superfamily_hydrolase; arCOG02291,R,-,HAD_superfamily_hydrolase; arCOG02292,R,Gph,HAD_superfamily_hydrolase
NUNG_1240|ID_100021647|regX|	arCOG02391,T,CheY,Rec_domain; arCOG02595,T,OmpR,REC_domain; arCOG02589,T,CheY,Rec_domain; arCOG02590,T,CheY,Rec_domain; arCOG02597,T,CheY,Rec_domain; arCOG02598,T,OmpR,REC_domain_containing_protein; arCOG02591,T,CheY,Rec_domain; arCOG02594,T,CheY,Rec_domain; arCOG06537,T,CheY,Rec_and_PAS_domains; arCOG02601,T,HalX,Rec_domain_fused_to_HalX_domain; arCOG02592,T,CheY,Rec_domain_fused_to_V4R_domain; arCOG02392,T,CheY,Rec_domain; arCOG02599,T,CheY,Rec_domain; arCOG02378,T,-,Signal_transduction_histidine_kinase,_contains_REC_domain; arCOG02389,T,CheY,Rec_domain; arCOG02385,T,CheY,Rec_domain; arCOG02386,T,-,REC_domain; arCOG02393,T,CheY,Rec_domain; arCOG02600,T,CheY,Signal_transduction_regulator,_contains_Rec_and_HTH_domains; arCOG02382,N,CheB,Chemotaxis_response_regulator_containing_a_CheY-like_receiver_domain_and_a_methylesterase_domain; arCOG02383,T,CheY,Rec_domain
NUNG_1242|ID_100021645|	#N/A
NUNG_1245|ID_100021642|	arCOG08298,S,-,Uncharacterized_protein
NUNG_1247|ID_100021640|	arCOG04557,S,-,Uncharacterized_protein
NUNG_1248|ID_100021639|	arCOG08666,S,-,Uncharacterized_protein
NUNG_1249|ID_100021638|gyaR|	arCOG01755,C,LdhA,Lactate_dehydrogenase_or_related_2-hydroxyacid_dehydrogenase; arCOG01754,H,SerA,Phosphoglycerate_dehydrogenase_or_related_dehydrogenase; arCOG01757,H,SerA,Phosphoglycerate_dehydrogenase_or_related_dehydrogenase; arCOG04366,K,-,ArsR_family_transcriptional_regulator; arCOG00455,E,ProC,Pyrroline-5-carboxylate_reductase
NUNG_1250|ID_100021637|	arCOG00439,L,MCM2,ATPase_involved_in_replication_control,_Cdc46/Mcm_family; arCOG00441,N,GvpN,MoxR-like_ATPase; arCOG01307,D,Vps4,Cell_division_ATPase_of_the_AAA+_class,_ESCRT_system_component; arCOG00438,R,-,AAA_family_ATPase
NUNG_1251|ID_100021636|cysS|	arCOG00486,J,CysS,Cysteinyl-tRNA_synthetase; arCOG00809,J,LeuS,Leucyl-tRNA_synthetase
NUNG_1252|ID_100021635|	#N/A
NUNG_1253|ID_100021634|	arCOG04300,H,HemB,Delta-aminolevulinic_acid_dehydratase
NUNG_1254|ID_100021633|	#N/A
NUNG_1255|ID_100021632|adh|	arCOG01455,R,AdhP,Zn-dependent_alcohol_dehydrogenase; arCOG01457,R,AdhP,D-arabinose_1-dehydrogenase_or_another_Zn-dependent_alcohol_dehydrogenase; arCOG01456,C,FrmA,Zn-dependent_alcohol_dehydrogenase; arCOG01459,E,Tdh,Threonine_dehydrogenase_or_related_Zn-dependent_dehydrogenase; arCOG01458,C,Qor,NADPH:quinone_reductase_or_related_Zn-dependent_oxidoreductase; arCOG01621,E,Tdh,Threonine_dehydrogenase_or_related_Zn-dependent_dehydrogenase; arCOG00079,J,FtsJ,23S_rRNA_U2552_(ribose-2-O)-methylase_RlmE/FtsJ; arCOG01676,H,ThiF,Dinucleotide-utilizing_enzyme_involved_in_molybdopterin_and_thiamine_biosynthesis
NUNG_1256|ID_100021631|	arCOG01222,M,TagD,Cytidylyltransferase_fused_to_conserved_domain_of_DUF357_family; arCOG01224,S,-,Uncharacterized_protein,_DUF357_family; arCOG01223,H,CAB4,Phosphopantetheine_adenylyltransferase
NUNG_1257|ID_100021630|	arCOG01904,H,-,CTP-dependent_Riboflavin_kinase; arCOG03177,K,MarR,Transcriptional_regulator,_MarR_family; arCOG03182,K,MarR,Transcriptional_regulator,_MarR_family; arCOG09713,K,-,Transcriptional_regulator,_contains_ATP-binding_and_MarR_family_HTH_domains; arCOG04362,K,-,Transcriptional_regulator,_contains_HTH_domain; arCOG00732,K,MarR,Transcriptional_regulator,_MarR_family; arCOG01057,K,HxlR,DNA-binding_transcriptional_regulator,_HxlR_family; arCOG01055,K,-,Transcriptional_regulator,_contains_HTH_domain; arCOG06077,K,MarR,Transcriptional_regulator,_MarR_family
NUNG_1258|ID_100021629|dnaG|	arCOG04281,L,DnaG,DNA_primase_(bacterial_type)
NUNG_1259|ID_100021628|	arCOG01486,J,RnmV,5S_rRNA_maturation_endonuclease_(Ribonuclease_M5),_contains_TOPRIM_domain
NUNG_1260|ID_100021627|	arCOG08763,S,-,Uncharacterized_protein
NUNG_1261|ID_100021626|	arCOG01357,C,-,Radical_SAM_superfamily_enzyme; arCOG01356,C,-,Radical_SAM_superfamily_enzyme; arCOG01359,C,-,Radical_SAM_superfamily_enzyme; arCOG01355,C,-,Radical_SAM_superfamily_enzyme
NUNG_1262|ID_100021625|	arCOG03932,K,-,Icl-like_HTH_and_PAS_domain; arCOG03402,H,MtbC1,Methanogenic_corrinoid_protein_MtbC1; arCOG05521,K,ArsR,Transcriptional_regulator_containing_HTH_domain,_ArsR_family; arCOG03931,K,-,ArsR-like_HTH_and_PAS_domain; arCOG03182,K,MarR,Transcriptional_regulator,_MarR_family; arCOG02028,H,MtbC1,Methanogenic_corrinoid_protein_MtbC1; arCOG01682,K,ArsR,Transcriptional_regulator_containing_HTH_domain,_ArsR_family
NUNG_1263|ID_100021624|	arCOG01087,G,TpiA,Triosephosphate_isomerase
NUNG_1265|ID_100021622|fbp|	arCOG04180,G,-,Bifunctional_fructose-1,6-bisphosphate_aldolase/phosphatase__FBPA/FBPase
NUNG_1266|ID_100021621|, NUNG_3005|ID_100019882|	arCOG03423,K,MarR,Transcriptional_regulator,_MarR_family; arCOG01683,K,ArsR,Transcriptional_regulator_containing_HTH_domain,_ArsR_family; arCOG07692,K,MarR,Transcriptional_regulator,_MarR_family
NUNG_1267|ID_100021620|argG|	arCOG00112,E,ArgG,Argininosuccinate_synthase; arCOG00071,E,AsnB,Asparagine_synthase_(glutamine-hydrolyzing); arCOG00039,J,QueC,7-cyano-7-deazaguanine_synthase_(queuosine_biosynthesis); arCOG00043,R,-,ATP-utilizing_enzyme_of_the_PP-loop_superfamily; arCOG00121,E,AsnB,Asparagine_synthase_(glutamine-hydrolyzing); arCOG00045,J,-,PP-loop_ATPase_fused_to_N-terminal_RNA_binding_KH-domain_(some_lacking_KH_domain)
NUNG_1268|ID_100021619|	arCOG01589,H,RimK,Glutathione_synthase/glutaminyl_transferase/alpha-L-glutamate_ligase; arCOG01592,R,-,Predicted_ATP-utilizing_enzyme_(ATP-grasp_superfamily); arCOG01595,R,-,Predicted_ATP-dependent_carboligase_related_to_biotin_carboxylase; arCOG06897,R,-,Predicted_ATP-grasp_enzyme
NUNG_1269|ID_100021618|lysY|	arCOG00495,E,ArgC,Acetylglutamate_semialdehyde_dehydrogenase; arCOG00494,E,Asd,Aspartate-semialdehyde_dehydrogenase
NUNG_1270|ID_100021617|lysZ|	arCOG00862,E,ArgB,Acetylglutamate_kinase; arCOG00860,I,-,Isopentenyl_phosphate_kinase,_enzyme_of_modified_mevalonate_pathway; arCOG00863,E,ArcC,Carbamate_kinase; arCOG00859,R,-,Uncharacterized_archaeal_kinase_related_to_aspartokinase,_uridylate_kinase
NUNG_1271|ID_100021616|argD|	arCOG00914,E,ArgD,Ornithine/acetylornithine_aminotransferase; arCOG00915,E,GabT,4-aminobutyrate_aminotransferase_or_related_aminotransferase; arCOG00916,E,GabT,4-aminobutyrate_aminotransferase_or_related_aminotransferase; arCOG00918,H,HemL,Glutamate-1-semialdehyde_aminotransferase; arCOG00917,H,BioA,Adenosylmethionine-8-amino-7-oxononanoate_aminotransferase
NUNG_1272|ID_100021615|lysM|	arCOG01580,K,-,DNA-binding_transcriptional_regulator,_Lrp_family; arCOG01581,K,-,DNA-binding_transcriptional_regulator,_Lrp_family; arCOG01585,K,-,DNA-binding_transcriptional_regulator,_Lrp_family; arCOG01583,K,-,DNA-binding_transcriptional_regulator,_Lrp_family; arCOG01587,K,-,DNA-binding_transcriptional_regulator,_Lrp_family; arCOG01117,K,-,Lrp/AsnC_family_C-terminal_domain; arCOG01586,K,-,DNA-binding_transcriptional_regulator,_Lrp_family; arCOG07566,R,-,Iron-sulfur_cluster_containing_transcriptional_regulator; arCOG02594,T,CheY,Rec_domain; arCOG01582,K,-,DNA-binding_transcriptional_regulator,_Lrp_family; arCOG01585,K,-,DNA-binding_transcriptional_regulator,_Lrp_family; arCOG11289,S,-,Uncharacterized_protein; arCOG01584,K,-,DNA-binding_transcriptional_regulator,_Lrp_family; arCOG03065,K,ArsR,Transcriptional_regulator_containing_HTH_domain,_ArsR_family; arCOG01057,K,HxlR,DNA-binding_transcriptional_regulator,_HxlR_family; arCOG01628,K,-,DNA-binding_transcriptional_regulator,_Lrp_family; arCOG03182,K,MarR,Transcriptional_regulator,_MarR_family; arCOG03181,K,MarR,Transcriptional_regulator,_MarR_family; arCOG01451,K,ArsR,Transcriptional_regulator_containing_HTH_domain,_ArsR_family; arCOG03923,K,-,PhiH1_repressor_family_protein,_contains_HTH_domain; arCOG08032,K,-,DNA-binding_transcriptional_regulator,_Lrp_family; arCOG02242,K,Sta1,Viral_transcriptional_activator,_contains_HTH_domain
NUNG_1273|ID_100021614|	arCOG02092,E,LeuA,Isopropylmalate/homocitrate/citramalate_synthase; arCOG02093,E,LeuA,Isopropylmalate/homocitrate/citramalate_synthase
NUNG_1274|ID_100021613|	arCOG01588,E,LysW,Lysine_biosynthesis_protein_LysW; arCOG04426,R,HybF,Zn_finger_protein_HypA/HybF_(possibly_regulating_hydrogenase_expression); arCOG06328,S,-,Zn_finger_protein; arCOG03776,S,-,Zn_finger_protein
NUNG_1275|ID_100021612|lysX|	arCOG01589,H,RimK,Glutathione_synthase/glutaminyl_transferase/alpha-L-glutamate_ligase; arCOG01590,I,AccC,Biotin_carboxylase
NUNG_1276|ID_100021611|lysK|	arCOG01107,E,ArgE,Acetylornithine_deacetylase/Succinyl-diaminopimelate_desuccinylase_or_related_deacylase; arCOG01110,E,ArgE,Acetylornithine_deacetylase/Succinyl-diaminopimelate_desuccinylase_or_related_deacylase; arCOG05229,E,PepD,Di-_or_tripeptidase
NUNG_1277|ID_100021610|dph|	arCOG04161,J,DPH5,Diphthamide_biosynthesis_methyltransferase; arCOG01224,S,-,Uncharacterized_protein,_DUF357_family
NUNG_1278|ID_100021609|	arCOG01178,T,GvpD,GvpD_gas_vesicle_protein,_contains_RecA/KaiC_family_ATPase_domain; arCOG01174,T,KaiC,KaiC_family_ATPase_implicated_in_signal_transduction; arCOG01171,T,KaiC,KaiC_family_ATPase_implicated_in_signal_transduction; arCOG01173,T,KaiC,KaiC_family_ATPase_implicated_in_signal_transduction; arCOG07960,R,-,Predicted_ATPase,_AAA+_superfamily
NUNG_1279|ID_100021608|	arCOG01143,T,ApaH,Serine/threonine_protein_phosphatase_PP2A_family
NUNG_1280|ID_100021607|	arCOG01981,K,SUA7,Transcription_initiation_factor_TFIIB,_Brf1_subunit/Transcription_initiation_factor_TFIIB; arCOG01981,K,SUA7,Transcription_initiation_factor_TFIIB,_Brf1_subunit/Transcription_initiation_factor_TFIIB; arCOG05559,K,-,Cyclin_domain_containing_protein,_homolog_of_TFIIB
NUNG_1282|ID_100021605|	arCOG03664,M,-,Glycosyl_transferase_family_2; arCOG01389,M,-,Glycosyl_transferase_family_2; arCOG01391,M,-,Glycosyl_transferase_family_2
NUNG_1283|ID_100021604|	arCOG01510,L,RPA1,Single-stranded_DNA-binding_replication_protein_A_(RPA),_large_(70_kD)_subunit_or_related_ssDNA-binding_protein; arCOG00795,L,-,UvrD/REP_helicase
NUNG_1286|ID_100021601|	#N/A
NUNG_1287|ID_100021600|	arCOG11950,S,-,Uncharacterized_protein
NUNG_1288|ID_100021599|	arCOG04295,L,Mpg,3-methyladenine_DNA_glycosylase
NUNG_1289|ID_100021598|	arCOG04137,H,SAM1,S-adenosylhomocysteine_hydrolase
NUNG_1290|ID_100021597|	arCOG04351,I,-,Predicted_membrane_associated_lipid_hydrolase,_neutral_ceramidase_superfamily
NUNG_1291|ID_100021596|secG|	arCOG02957,U,SBH1,Preprotein_translocase_subunit_Sec61beta
NUNG_1292|ID_100021595|	arCOG02431,R,-,Predicted_Rossmann_fold_nucleotide-binding_protein
NUNG_1293|ID_100021594|	arCOG00249,I,FadB,3-hydroxyacyl-CoA_dehydrogenase,_some_fused_to_Enoyl-CoA_hydratase; arCOG00250,I,FadB,3-hydroxyacyl-CoA_dehydrogenase; arCOG00251,I,FadB,3-hydroxyacyl-CoA_dehydrogenase; arCOG00456,C,GpsA,NAD(P)H-dependent_glycerol-3-phosphate_dehydrogenase
NUNG_1294|ID_100021593|	arCOG00874,K,xpb,ssDNA-dependent_ATPase,_helicase_superfamily_II; arCOG00876,K,SSL2,DNA_or_RNA_helicase_of_superfamily_II; arCOG01444,V,Cas3,CRISPR-associated_helicase_Cas3; arCOG00555,R,-,Distinct_helicase_family_with_a_unique_C-terminal_domain_including_a_metal-binding_cysteine_cluster; arCOG00871,K,HepA,Superfamily_II_DNA/RNA_helicase,_SNF2_family
NUNG_1295|ID_100021592|	arCOG04223,J,SUI1,Translation_initiation_factor_1_(eIF-1/SUI1); arCOG14580,S,-,Uncharacterized_protein
NUNG_1296|ID_100021591|	arCOG08741,E,-,Metal-dependent_membrane_protease,_CAAX_family; arCOG05363,E,-,CAAX_family_protease,_possibly_associated_with_type_IV_pili_like_system; arCOG02766,E,-,Metal-dependent_membrane_protease,_CAAX_family; arCOG10178,E,-,Metal-dependent_membrane_protease,_CAAX_family
NUNG_1297|ID_100021590|tfb|	arCOG01981,K,SUA7,Transcription_initiation_factor_TFIIB,_Brf1_subunit/Transcription_initiation_factor_TFIIB; arCOG01981,K,SUA7,Transcription_initiation_factor_TFIIB,_Brf1_subunit/Transcription_initiation_factor_TFIIB; arCOG05931,K,-,Homolog_of_transcription_initiation_factor_TFIIB,_contains_Zn-ribbon_domain; arCOG04613,K,-,Cyclin_domain_containing_protein,_homolog_of_TFIIB; arCOG05559,K,-,Cyclin_domain_containing_protein,_homolog_of_TFIIB
NUNG_1298|ID_100021589|	arCOG01672,R,-,Extracellular_solute-binding_protein_with_Ig-fold_domain; arCOG01534,E,DdpA,ABC-type_transport_system,_periplasmic_component
NUNG_1299|ID_100021588|	arCOG00751,E,DppB,ABC-type_dipeptide/oligopeptide/nickel_transport_system,_permease_component; arCOG00748,E,DppC,ABC-type_dipeptide/oligopeptide/nickel_transport_system,_permease_component
NUNG_1300|ID_100021587|	arCOG00749,E,DppC,ABC-type_dipeptide/oligopeptide/nickel_transport_system,_permease_component; arCOG00748,E,DppC,ABC-type_dipeptide/oligopeptide/nickel_transport_system,_permease_component; arCOG00750,E,DppC,ABC-type_dipeptide/oligopeptide/nickel_transport_system,_permease_component; arCOG00163,P,ThiP,ABC-type_Fe3+_transport_system,_permease_component; arCOG00751,E,DppB,ABC-type_dipeptide/oligopeptide/nickel_transport_system,_permease_component; arCOG00169,P,TauC,ABC-type_nitrate/sulfonate/bicarbonate_transport_system,_permease_component
NUNG_1301|ID_100021586|	arCOG01139,O,Rri1,Proteasome_lid_subunit_RPN8/RPN11,_contains_Jab1/MPN_domain_metalloenzyme_(JAMM)_motif; arCOG01138,O,Rri1,Proteasome_lid_subunit_RPN8/RPN11,_contains_Jab1/MPN_domain_metalloenzyme_(JAMM)_motif
NUNG_1302|ID_100021585|	#N/A
NUNG_1303|ID_100021584|	arCOG01923,J,SIK1,RNA_processing_factor_Prp31,_contains_Nop_domain
NUNG_1304|ID_100021583|	#N/A
NUNG_1305|ID_100021582|flpA|	arCOG00078,J,NOP1,Fibrillarin-like_rRNA_methylase; arCOG02703,Q,-,SAM-dependent_methyltransferase
NUNG_1306|ID_100021581|rnhB|	arCOG04121,L,RnhB,Ribonuclease_HII; arCOG10572,S,-,Uncharacterized_protein
NUNG_1307|ID_100021580|	arCOG01219,J,TRM1,N2,N2-dimethylguanosine_tRNA_methyltransferase
NUNG_1308|ID_100021579|	arCOG02046,C,-,Nickel-dependent_lactate_racemase
NUNG_1309|ID_100021578|pyrE|	arCOG00029,F,PyrE,Orotate_phosphoribosyltransferase; arCOG00028,F,-,Orotate_phosphoribosyltransferase_homolog; arCOG00031,F,Apt,Adenine/guanine_phosphoribosyltransferase_or_related_PRPP-binding_protein
NUNG_1310|ID_100021577|tbp|	arCOG01764,K,SPT15,TATA-box_binding_protein_(TBP),_component_of_TFIID_and_TFIIB; arCOG01765,K,SPT15,TATA-box_binding_protein_(TBP),_component_of_TFIID_and_TFIIB
NUNG_1311|ID_100021576|ansB|	arCOG01750,E,AspA,Aspartate_ammonia-lyase; arCOG01749,C,FumC,Fumarase; arCOG01748,E,ArgH,Argininosuccinate_lyase; arCOG01747,F,PurB,Adenylosuccinate_lyase
NUNG_1312|ID_100021575|	arCOG03116,S,-,Uncharacterized_membrane_protein; arCOG03113,S,-,Uncharacterized_protein; arCOG03115,S,-,Uncharacterized_protein
NUNG_1314|ID_100021573|	arCOG04473,J,RPL31A,Ribosomal_protein_L31E
NUNG_1315|ID_100021572|	arCOG02201,D,FtsZ1_2,Cell_division_GTPase; arCOG02202,D,FtsZ3,Cell_division_GTPase
NUNG_1316|ID_100021571|	arCOG01358,J,MiaB,2-methylthioadenine_synthetase; arCOG01356,C,-,Radical_SAM_superfamily_enzyme; arCOG01357,C,-,Radical_SAM_superfamily_enzyme
NUNG_1318|ID_100021569|	arCOG01469,V,-,ABC-type_multidrug_transport_system,_permease_component; arCOG01467,V,-,ABC-type_multidrug_transport_system,_permease_component; arCOG01463,V,-,ABC-type_multidrug_transport_system,_permease_component; arCOG01465,V,-,ABC-type_multidrug_transport_system,_permease_component; arCOG01468,V,-,ABC-type_multidrug_transport_system,_permease_component
NUNG_1319|ID_100021568|hemL|	arCOG00918,H,HemL,Glutamate-1-semialdehyde_aminotransferase; arCOG00914,E,ArgD,Ornithine/acetylornithine_aminotransferase; arCOG00915,E,GabT,4-aminobutyrate_aminotransferase_or_related_aminotransferase; arCOG00916,E,GabT,4-aminobutyrate_aminotransferase_or_related_aminotransferase; arCOG00917,H,BioA,Adenosylmethionine-8-amino-7-oxononanoate_aminotransferase
NUNG_1323|ID_100021564|	arCOG00424,L,-,DHH_superfamily_phosphohydrolase/exonuclease; arCOG00423,J,-,Oligoribonuclease_NrnB_or_cAMP/cGMP_phosphodiesterase,_DHH_superfamily; arCOG00427,L,RecJ/Cdc45,Single-stranded_DNA-specific_exonuclease_RecJ; arCOG01565,F,NrnA,nanoRNase/pAp_phosphatase,_hydrolyzes_c-di-AMP_and_oligoRNAs
NUNG_1324|ID_100021563|	arCOG03413,T,CDC14,Protein-tyrosine_phosphatase
NUNG_1325|ID_100021562|	arCOG02833,O,DegQ,Serine_protease_Do_(heat-shock_protein); arCOG02834,O,RseP,Membrane-associated_protease_RseP,_regulator_of_RpoE_activity_in_bacteria; arCOG02833,O,DegQ,Serine_protease_Do_(heat-shock_protein)
NUNG_1326|ID_100021561|	arCOG08684,R,-,Roadblock/LC7_domain_superfamily_protein; arCOG05565,R,-,Roadblock/LC7_domain_superfamily_protein
NUNG_1327|ID_100021560|, NUNG_3760|ID_100019127|	#N/A
NUNG_1328|ID_100021559|	arCOG01671,H,UbiD,3-polyprenyl-4-hydroxybenzoate_decarboxylase_or_related_decarboxylase
NUNG_1329|ID_100021558|	#N/A
NUNG_1330|ID_100021557|dps|	arCOG01093,R,-,Protein_distantly_related_to_bacterial_ferritins
NUNG_1331|ID_100021556|	#N/A
NUNG_1333|ID_100021554|	arCOG08678,S,-,Zn_finger_containing_protein
NUNG_1334|ID_100021553|dnaJ|	arCOG02846,O,DnaJ,DnaJ-class_molecular_chaperone; arCOG02846,O,DnaJ,DnaJ-class_molecular_chaperone; arCOG02846,O,DnaJ,DnaJ-class_molecular_chaperone; arCOG06880,O,DnaJ,DnaJ_type_Zn_finger_domain; arCOG02846,O,DnaJ,DnaJ-class_molecular_chaperone
NUNG_1335|ID_100021552|	arCOG01389,M,-,Glycosyl_transferase_family_2; arCOG01391,M,-,Glycosyl_transferase_family_2; arCOG01385,M,-,Glycosyl_transferase_family_2; arCOG01381,M,AglO,Glycosyl_transferase_family_2; arCOG01383,M,-,Glycosyl_transferase_family_2; arCOG00894,M,-,Glycosyl_transferase_family_2; arCOG00895,M,-,Glycosyl_transferase_family_2; arCOG01386,M,-,Glycosyl_transferase_family_2; arCOG00897,M,AglD,Glycosyl_transferase_family_2; arCOG01384,M,-,Glycosyl_transferase_family_2; arCOG01390,M,-,Glycosyl_transferase_family_2; arCOG06462,M,-,Glycosyltransferase,_GT2_family
NUNG_1336|ID_100021551|	arCOG00419,F,Hit,HIT_family_hydrolase; arCOG00422,G,GalT,Galactose-1-phosphate_uridylyltransferase
NUNG_1337|ID_100021550|ilvD|	arCOG04045,E,IlvD,Dihydroxyacid_dehydratase/phosphogluconate_dehydratase
NUNG_1338|ID_100021549|	#N/A
NUNG_1339|ID_100021548|	#N/A
NUNG_1340|ID_100021547|	#N/A
NUNG_1341|ID_100021546|purC|	arCOG04421,F,PurC,Phosphoribosylaminoimidazolesuccinocarboxamide_(SAICAR)_synthase
NUNG_1342|ID_100021545|psmA|	arCOG00971,O,PRE1,20S_proteasome,_alpha_subunit; arCOG00970,O,PRE1,20S_proteasome,_beta_subunit
NUNG_1343|ID_100021544|	arCOG08717,C,-,Protein_disulfide_reductases,_TlpA_family
NUNG_1344|ID_100021543|	arCOG04069,R,MTH1,RNA_methyltransferase,_SPOUT_superfamily
NUNG_1345|ID_100021542|rpl|	arCOG04070,J,RplC,Ribosomal_protein_L3
NUNG_1346|ID_100021541|	arCOG04071,J,RplD,Ribosomal_protein_L4
NUNG_1347|ID_100021540|rpl|	arCOG04072,J,RplW,Ribosomal_protein_L23
NUNG_1348|ID_100021539|rps|	arCOG04099,J,RpsS,Ribosomal_protein_S19
NUNG_1349|ID_100021538|rpl|	arCOG04098,J,RplV,Ribosomal_protein_L22
NUNG_1350|ID_100021537|rps|	arCOG04097,J,RpsC,Ribosomal_protein_S3
NUNG_1351|ID_100021536|rpl|	arCOG00785,J,RpmC,Ribosomal_protein_L29
NUNG_1352|ID_100021535|rnp1|	arCOG00784,J,POP4,RNase_P/RNase_MRP_subunit_p29
NUNG_1353|ID_100021534|rps|	arCOG04096,J,RpsQ,Ribosomal_protein_S17
NUNG_1354|ID_100021533|rpl|	arCOG04095,J,RplN,Ribosomal_protein_L14
NUNG_1355|ID_100021532|	arCOG04094,J,RplX,Ribosomal_protein_L24
NUNG_1356|ID_100021531|	arCOG04093,J,RPS4A,Ribosomal_protein_S4E
NUNG_1357|ID_100021530|rpl|	arCOG04092,J,RplE,Ribosomal_protein_L5
NUNG_1358|ID_100021529|rps|	arCOG04091,J,RpsH,Ribosomal_protein_S8
NUNG_1359|ID_100021528|rpl|	arCOG04090,J,RplF,Ribosomal_protein_L6P
NUNG_1360|ID_100021527|	arCOG11395,S,-,Uncharacterized_protein
NUNG_1361|ID_100021526|	arCOG01289,R,-,OB-fold_domain_and_Zn-ribbon_containing_protein,_possible_acyl-CoA-binding_protein; arCOG01284,R,-,OB-fold_domain_and_Zn-ribbon_containing_protein,_possible_acyl-CoA-binding_protein; arCOG01287,R,-,OB-fold_domain_and_Zn-ribbon_containing_protein,_possible_acyl-CoA-binding_protein; arCOG01288,R,-,OB-fold_domain_and_Zn-ribbon_containing_protein,_possible_acyl-CoA-binding_protein
NUNG_1362|ID_100021525|	arCOG01278,I,PaaJ,Acetyl-CoA_acetyltransferase; arCOG01280,I,PaaJ,Acetyl-CoA_acetyltransferase; arCOG01281,I,PaaJ,Acetyl-CoA_acetyltransferase; arCOG01279,I,PaaJ,Acetyl-CoA_acetyltransferase
NUNG_1363|ID_100021524|	arCOG02410,C,Mer,Coenzyme_F420-dependent_N5,N10-methylene_tetrahydromethanopterin_reductase_or_related_flavin-dependent_oxidoreductase
NUNG_1364|ID_100021523|gmpp|	arCOG00663,M,GCD1,Nucleoside-diphosphate-sugar_pyrophosphorylase_involved_in_lipopolysaccharide_biosynthesis/translation_initiation_factor_2B,_gamma/epsilon_subunit; arCOG00666,M,GCD1,N-acetylglucosamine-1-phosphate_uridyltransferase; arCOG00668,M,GCD1,Nucleoside-diphosphate-sugar_pyrophosphorylase_involved_in_lipopolysaccharide_biosynthesis/translation_initiation_factor_2B,_gamma/epsilon_subunit; arCOG00667,M,RfbA,dTDP-glucose_pyrophosphorylase; arCOG00669,M,RfbA,dTDP-glucose_pyrophosphorylase; arCOG00664,M,AglF/RfbA,Glucose-1-phosphate_uridyltransferase; arCOG00673,I,-,Choline_kinase; arCOG00665,M,GalU,UDP-glucose_pyrophosphorylase; arCOG01873,H,MobA,GT-A_family_glycosyltransferase_involved_in_molybdopterin_guanine_dinucleotide_biosynthesis; arCOG07155,I,IspD,4-diphosphocytidyl-2-methyl-D-erithritol_synthase; arCOG01871,H,-,GTP:adenosylcobinamide-phosphate_guanylyltransferase
NUNG_1366|ID_100021521|	arCOG00113,H,BioF,7-keto-8-aminopelargonate_synthetase_or_related_enzyme
NUNG_1367|ID_100021520|bioB|	arCOG00658,E,PylB/HcgA,(2R,3R)-3-methylornithine_synthase_involved_in_pyrrolysine_biosynthesis/Iron-guanylylpyridinol_(FeGP)_cofactor_biosynthesis_protein_HcgA; arCOG00662,R,-,Biotin_synthase-related_protein,_radical_SAM_superfamily; arCOG01356,C,-,Radical_SAM_superfamily_enzyme; arCOG00656,H,CofG,FO_synthase_or_thiamine_biosynthesis_enzyme_ThiH__
NUNG_1368|ID_100021519|	arCOG03162,X,PinR,Site-specific_recombinase,_DNA_invertase_Pin_homolog
NUNG_1369|ID_100021518|	arCOG00917,H,BioA,Adenosylmethionine-8-amino-7-oxononanoate_aminotransferase; arCOG00915,E,GabT,4-aminobutyrate_aminotransferase_or_related_aminotransferase; arCOG00914,E,ArgD,Ornithine/acetylornithine_aminotransferase; arCOG00916,E,GabT,4-aminobutyrate_aminotransferase_or_related_aminotransferase; arCOG00918,H,HemL,Glutamate-1-semialdehyde_aminotransferase
NUNG_1370|ID_100021517|	arCOG08721,S,-,Uncharacterized_protein
NUNG_1371|ID_100021516|	arCOG08722,S,-,Uncharacterized_protein
NUNG_1372|ID_100021515|	arCOG00452,D,ESCRTIII,Archaeal_division_protein_CdvB,_Snf7/Vps24/ESCRT-III_family; arCOG00453,D,ESCRTIII,Archaeal_division_protein_CdvB,_Snf7/Vps24/ESCRT-III_family
NUNG_1373|ID_100021514|	arCOG00071,E,AsnB,Asparagine_synthase_(glutamine-hydrolyzing); arCOG00121,E,AsnB,Asparagine_synthase_(glutamine-hydrolyzing)
NUNG_1374|ID_100021513|	arCOG01434,H,Cysteate_synthase,; arCOG01431,E,IlvA,Threonine_dehydratase; arCOG01430,E,CysK,Cysteine_synthase
NUNG_1376|ID_100021511|trpE|	arCOG02014,E,TrpE,Anthranilate/para-aminobenzoate_synthase_component_I; arCOG02015,H,MenF,Menaquinone-specific_isochorismate_synthase
NUNG_1377|ID_100021510|	arCOG05495,S,-,Uncharacterized_protein,_contains_N-terminal_coiled-coil_domain
NUNG_1378|ID_100021509|	arCOG04170,G,GckA,Glycerate_kinase
NUNG_1379|ID_100021508|	arCOG01268,K,Rpo6/RpoZ,DNA-directed_RNA_polymerase_subunit_K/omega
NUNG_1380|ID_100021507|	arCOG04488,S,-,Uncharacterized_protein
NUNG_1381|ID_100021506|	arCOG04327,J,RPS25,Ribosomal_protein_S25; arCOG03177,K,MarR,Transcriptional_regulator,_MarR_family
NUNG_1382|ID_100021505|	arCOG01981,K,SUA7,Transcription_initiation_factor_TFIIB,_Brf1_subunit/Transcription_initiation_factor_TFIIB; arCOG01981,K,SUA7,Transcription_initiation_factor_TFIIB,_Brf1_subunit/Transcription_initiation_factor_TFIIB; arCOG05559,K,-,Cyclin_domain_containing_protein,_homolog_of_TFIIB; arCOG06851,S,-,Uncharacterized_protein
NUNG_1383|ID_100021504|	arCOG02466,J,GAR1,RNA-binding_protein_involved_in_rRNA_processing
NUNG_1384|ID_100021503|	arCOG04462,F,PurS,Phosphoribosylformylglycinamidine_(FGAM)_synthase,_PurS_component
NUNG_1385|ID_100021502|	arCOG01217,U,SEC65,Signal_recognition_particle_19_kDa_protein
NUNG_1386|ID_100021501|	arCOG00543,R,-,Predicted_metal-dependent_RNase,_consists_of_a_metallo-beta-lactamase_domain_and_an_RNA-binding_KH_domain; arCOG00541,J,YSH1,5-3_Exoribonuclease_of_the_beta-lactamase_fold_involved_in_RNA_processing; arCOG00544,J,YSH1,Predicted_exonuclease_of_the_beta-lactamase_fold_involved_in_RNA_processing; arCOG00545,J,YSH1,Predicted_exonuclease_of_the_beta-lactamase_fold_involved_in_RNA_processing; arCOG00547,J,RnjA,mRNA_degradation_ribonuclease_J1/J2; arCOG00503,R,-,Metal-dependent_hydrolase_of_the_beta-lactamase_superfamily_II; arCOG00499,R,Metal-dependent_hydrolase_of_the_beta-lactamase_superfamily,
NUNG_1387|ID_100021500|	#N/A
NUNG_1388|ID_100021499|	arCOG04308,S,-,Uncharacterized_protein
NUNG_1389|ID_100021498|	#N/A
NUNG_1390|ID_100021497|	arCOG02050,P,-,Sulfite_exporter,_TauE/SafE_family; arCOG02052,P,-,Sulfite_exporter,_TauE/SafE_family; arCOG06728,P,-,Sulfite_exporter,_TauE/SafE_family
NUNG_1391|ID_100021496|	arCOG02825,F,PurN,Folate-dependent_phosphoribosylglycinamide_formyltransferase_PurN; arCOG02826,F,PurU,Formyltetrahydrofolate_hydrolase; arCOG02826,F,PurU,Formyltetrahydrofolate_hydrolase; arCOG02824,F,PurH,AICAR_transformylase/IMP_cyclohydrolase_PurH
NUNG_1392|ID_100021495|	arCOG05195,R,-,TPR_repeats_containing_protein; arCOG03038,R,-,TPR_repeats_containing_protein; arCOG03034,R,-,TPR_repeats_containing_protein; arCOG03032,R,-,TPR_repeats_containing_protein; arCOG03048,R,-,TPR_repeats_containing_protein; arCOG05137,R,-,TPR_repeats_containing_protein; arCOG03428,R,-,TPR_repeats_containing_protein; arCOG03042,R,-,TPR_repeats_containing_protein; arCOG06519,R,-,TPR_repeats_containing_protein; arCOG03748,K,MarR,Transcriptional_regulator,_MarR_family; arCOG03045,V,-,TPR_repeats_containing_protein,_fused_to_putative_immunity_protein,_associated_with_polymorphic_toxin_loci; arCOG03032,R,-,TPR_repeats_containing_protein
NUNG_1393|ID_100021494|	arCOG02673,U,-,OxaA/SpoJ/YidC_translocase/secretase,_sec-independent_itegration_of_nascent_memrane_proteins_into_membrane
NUNG_1395|ID_100021492|	arCOG00487,J,ArgS,Arginyl-tRNA_synthetase
NUNG_1396|ID_100021491|	arCOG01213,R,Cof,HAD_superfamily_hydrolase; arCOG01215,R,-,HAD_superfamily_hydrolase
NUNG_1397|ID_100021490|	arCOG04182,J,RPS24A,Ribosomal_protein_S24E
NUNG_1398|ID_100021489|rps27ae|	arCOG04183,J,RPS27AE,Ribosomal_protein_S27AE; arCOG05363,E,-,CAAX_family_protease,_possibly_associated_with_type_IV_pili_like_system
NUNG_1399|ID_100021488|	arCOG08681,R,-,Zn-dependent_protease
NUNG_1400|ID_100021487|	arCOG01015,J,Pus10,tRNA_U54_and_U55_pseudouridine_synthase_Pus10
NUNG_1401|ID_100021486|srp|	arCOG01228,U,Ffh,Signal_recognition_particle_GTPase; arCOG01227,U,FtsY,Signal_recognition_particle_GTPase; arCOG00589,N,FlhG,FleN_family_ATPase_involved_in_pili_biosynthesis; arCOG01891,F,Tmk,Thymidylate_kinase; arCOG01034,F,THEP1,Nucleoside-triphosphatase_THEP1
NUNG_1402|ID_100021485|	arCOG00035,J,Dph6,Diphthamide_synthase_(EF-2-diphthine--ammonia_ligase); arCOG00036,J,Dph6,Diphthamide_synthase_(EF-2-diphthine--ammonia_ligase)
NUNG_1403|ID_100021484|	#N/A
NUNG_1404|ID_100021483|	arCOG01259,I,FabG,Short-chain_alcohol_dehydrogenase; arCOG01265,C,-,NADP-dependent_3-hydroxy_acid_dehydrogenase_YdfG; arCOG01263,R,DltE,Short-chain_dehydrogenase; arCOG01260,I,FabG,Short-chain_alcohol_dehydrogenase; arCOG01262,I,FabG,Short-chain_alcohol_dehydrogenase; arCOG01264,I,FabG,Short-chain_alcohol_dehydrogenase; arCOG01261,I,FabG,Short-chain_alcohol_dehydrogenase; arCOG01267,I,FabG,Short-chain_alcohol_dehydrogenase; arCOG04552,I,FabG,Short-chain_alcohol_dehydrogenase; arCOG01369,M,WcaG,Nucleoside-diphosphate-sugar_epimerase; arCOG00457,R,-,Predicted_dinucleotide-binding_enzyme
NUNG_1405|ID_100021482|	arCOG02410,C,Mer,Coenzyme_F420-dependent_N5,N10-methylene_tetrahydromethanopterin_reductase_or_related_flavin-dependent_oxidoreductase
NUNG_1406|ID_100021481|	arCOG00545,J,YSH1,Predicted_exonuclease_of_the_beta-lactamase_fold_involved_in_RNA_processing; arCOG00541,J,YSH1,5-3_Exoribonuclease_of_the_beta-lactamase_fold_involved_in_RNA_processing; arCOG00543,R,-,Predicted_metal-dependent_RNase,_consists_of_a_metallo-beta-lactamase_domain_and_an_RNA-binding_KH_domain; arCOG00544,J,YSH1,Predicted_exonuclease_of_the_beta-lactamase_fold_involved_in_RNA_processing; arCOG00504,R,-,Metal-dependent_hydrolase_of_the_beta-lactamase_superfamily_II
NUNG_1407|ID_100021480|	arCOG01696,G,ApgM,2,3-bisphosphoglycerate-independent_phosphoglycerate_mutase
NUNG_1408|ID_100021479|prf|	arCOG01742,J,eRF1,Peptide_chain_release_factor_eRF1; arCOG01741,J,PelA,Release_factor_eRF1; arCOG01743,J,eRF1,Peptide_chain_release_factor_eRF1
NUNG_1409|ID_100021478|	arCOG00422,G,GalT,Galactose-1-phosphate_uridylyltransferase
NUNG_1410|ID_100021477|	#N/A
NUNG_1411|ID_100021476|mnaA|	arCOG01392,M,WecB,UDP-N-acetylglucosamine_2-epimerase
NUNG_1412|ID_100021475|	#N/A
NUNG_1413|ID_100021474|endA|	arCOG01701,J,SEN2,tRNA_splicing_endonuclease
NUNG_1414|ID_100021473|	#N/A
NUNG_1415|ID_100021472|hom|	arCOG01351,E,ThrA,Homoserine_dehydrogenase
NUNG_1416|ID_100021471|trxB|	arCOG01296,O,TrxB,Thioredoxin_reductase; arCOG01297,O,AhpF,Alkyl_hydroperoxide_reductase,_large_subunit; arCOG01301,O,TrxB,Thioredoxin_reductase; arCOG01068,C,Lpd,Pyruvate/2-oxoglutarate_dehydrogenase_complex,_dihydrolipoamide_dehydrogenase_(E3)_component_or_related_enzyme; arCOG01070,R,HcaD,NAD(FAD)-dependent_dehydrogenase; arCOG01292,E,GltD,NADPH-dependent_glutamate_synthase_beta_chain_or_related_oxidoreductase; arCOG01294,R,HcaD,NAD(FAD)-dependent_dehydrogenase; arCOG01069,P,-,CoA-dependent_NAD(P)H_Sulfur_Oxidoreductase; arCOG01300,R,-,Pyridine_nucleotide-disulphide_oxidoreductase_and_BFD_ferredoxin_domain; arCOG00574,H,THI4,Archaeal_ribulose_1,5-bisphosphate_synthetase/yeast_thiazole_synthase; arCOG02231,R,-,Uncharacterized_FAD-dependent_dehydrogenase; arCOG00570,I,-,Geranylgeranyl_reductase,_flavoprotein
NUNG_1418|ID_100021469|cysM|	arCOG01430,E,CysK,Cysteine_synthase; arCOG01434,H,Cysteate_synthase,; arCOG01431,E,IlvA,Threonine_dehydratase
NUNG_1419|ID_100021468|	arCOG02062,P,TusA,TusA-related_sulfurtransferase; arCOG02074,P,TusA,TusA-related_sulfurtransferase; arCOG02075,P,TusA,Sulfurtransferase_TusA; arCOG02066,R,-,DsrE/DsrF/DrsH-like_family_peroxiredoxin
NUNG_1420|ID_100021467|	arCOG01158,E,SerB,Phosphoserine_phosphatase
NUNG_1421|ID_100021466|cofE|	arCOG02714,H,CofE,F(420)-0:gamma-glutamyl_ligase,_F420_coenzyme_biosynthesis_enzyme; arCOG02715,H,-,F420-0:Gamma-glutamyl_ligase
NUNG_1422|ID_100021465|	arCOG01226,O,ArgK,Putative_periplasmic_protein_kinase_ArgK_or_related_GTPase_of_G3E_family; arCOG00362,U,Srp102,Signal_recognition_particle_receptor_subunit_beta,_a_GTPase; arCOG01231,O,HypB,Ni2+-binding_GTPase_involved_in_regulation_of_expression_and_maturation_of_urease_and_hydrogenase
NUNG_1423|ID_100021464|hcmA|	arCOG04232,I,Sbm,Methylmalonyl-CoA_mutase
NUNG_1424|ID_100021463|	arCOG04116,R,-,ATPase_(PilT_family); arCOG01817,N,FlaI,ATPase_involved_in_archaellum/pili_biosynthesis; arCOG09967,S,-,Uncharacterized_protein; arCOG07960,R,-,Predicted_ATPase,_AAA+_superfamily
NUNG_1425|ID_100021462|	#N/A
NUNG_1427|ID_100021460|	arCOG00193,P,TauB,ABC-type_nitrate/sulfonate/bicarbonate_transport_system,_ATPase_component; arCOG00177,E,PotA,ABC-type_spermidine/putrescine_transport_system,_ATPase_component; arCOG00180,G,MalK,ABC-type_sugar_transport_system,_ATPase_component; arCOG00175,G,MalK,ABC-type_sugar_transport_system,_ATPase_component; arCOG00923,E,GlnQ,ABC-type_polar_amino_acid_transport_system,_ATPase_component; arCOG00192,E,OpuBA,ABC-type_proline/glycine_betaine_transport_system,_ATPase_component; arCOG00922,V,SalX,ABC-type_antimicrobial_peptide_transport_system,_ATPase_component; arCOG00196,V,CcmA,ABC-type_multidrug_transport_system,_ATPase_component; arCOG00191,E,ProV,ABC-type_proline/glycine_betaine_transport_system,_ATPase_component; arCOG00194,V,CcmA,ABC-type_multidrug_transport_system,_ATPase_component; arCOG00184,E,AppF,ABC-type_oligopeptide_transport_system,_ATPase_component; arCOG00185,O,GsiA,ABC-type_glutathione_transport_system_ATPase_component,_contains_duplicated_ATPase_domain; arCOG00178,G,MalK,ABC-type_sugar_transport_system,_ATPase_component; arCOG00198,P,FepC,ABC-type_cobalamin/Fe3+-siderophores_transport_system,_ATPase_component; arCOG00199,P,FepC,ABC-type_cobalamin/Fe3+-siderophores_transport_system,_ATPase_component; arCOG00201,P,ZnuC,ABC-type_Mn/Zn_transport_system,_ATPase_component; arCOG00203,P,EcfA2,Energy-coupling_factor_transporter_ATP-binding_protein_EcfA2; arCOG00926,E,LivG,ABC-type_branched-chain_amino_acid_transport_system,_ATPase_component; arCOG07874,E,DppF,ABC-type_dipeptide/oligopeptide/nickel_transport_system,_ATPase_component; arCOG00205,E,PotA,ABC-type_spermidine/putrescine_transport_system,_ATPase_component; arCOG00204,E,AppF,ABC-type_oligopeptide_transport_system,_ATPase_component; arCOG00206,P,PhnC,ABC-type_phosphate/phosphonate_transport_system,_ATPase_component; arCOG00181,E,DppD,ABC-type_dipeptide/oligopeptide/nickel_transport_system,_ATPase_component; arCOG00188,P,EcfA2,Energy-coupling_factor_transporter_ATP-binding_protein_EcfA2; arCOG00231,P,PstB,ABC-type_phosphate_transport_system,_ATPase_component; arCOG00186,R,-,ABC-type_uncharacterized_transport_system,_ATPase_component; arCOG00202,P,EcfA2,Energy-coupling_factor_transporter_ATP-binding_protein_EcfA2; arCOG00925,E,LivG,ABC-type_branched-chain_amino_acid_transport_system,_ATPase_component; arCOG00197,R,-,ABC-type_uncharacterized_transport_system,_ATPase_component; arCOG00208,V,CcmA,ABC-type_multidrug_transport_system,_ATPase_component; arCOG00182,E,DppD,ABC-type_dipeptide/oligopeptide/nickel_transport_system,_ATPase_component; arCOG00207,V,CcmA,ABC-type_multidrug_transport_system,_ATPase_component; arCOG00211,G,MalK,ABC-type_sugar_transport_system,_ATPase_component; arCOG02841,V,MdlB,ABC-type_multidrug_transport_system,_ATPase_and_permease_component; arCOG00228,H,MopI,Molybdopterin-binding_protein; arCOG00927,R,-,Uncharacterized_ABC-type_transport_system,_ATPase_component; arCOG00924,E,LivF,ABC-type_branched-chain_amino_acid_transport_system,_ATPase_component; arCOG05705,G,MalK,ABC-type_sugar_transport_system,_ATPase_component; arCOG00195,E,PotA,ABC-type_spermidine/putrescine_transport_system,_ATPase_component; arCOG00210,G,TagH,ABC-type_polysaccharide/polyol_phosphate_transport_system,_ATPase_component; arCOG00189,V,CcmA,ABC-type_multidrug_transport_system,_ATPase_component; arCOG00183,E,DppD,ABC-type_dipeptide/oligopeptide/nickel_transport_system,_ATPase_component; arCOG05410,E,DppD,ABC-type_dipeptide/oligopeptide/nickel_transport_system,_ATPase_component; arCOG04236,O,SufC,Cysteine_desulfurase_activator_ATPase; arCOG05270,P,ModF,ABC-type_molybdenum_transport_system,_ATPase_component/photorepair_protein_PhrA; arCOG00187,J,Rli1,Translation_initiation_factor_RLI1,_contains_Fe-S_and_AAA+_ATPase_domains; arCOG05372,P,ZnuC,ABC-type_Mn/Zn_transport_system,_ATPase_component; arCOG05192,E,DppF,ABC-type_dipeptide/oligopeptide/nickel_transport_system,_ATPase_component; arCOG03228,V,SalX,ABC-type_antimicrobial_peptide_transport_system,_ATPase_component; arCOG03235,L,-,Predicted_ATP-dependent_endonuclease_of_the_OLD_family; arCOG04297,R,-,ABC-type_ATPase_fused_to_a_predicted_acetyltransferase_and_Zn_ribbon_domain; arCOG00368,L,SbcC,ATPase_involved_in_DNA_repair,_SbcC; arCOG03239,R,-,ATPase,_predicted_component_of_phage_defense_system; arCOG05422,R,-,Predicted_ATPase; arCOG00441,N,GvpN,MoxR-like_ATPase; arCOG04694,L,UvrA,Excinuclease_ABC_subunit_A,__ATPase; arCOG03408,R,-,AAA+_superfamily_ATPase
NUNG_1428|ID_100021459|	arCOG00475,E,MetF,5,10-methylenetetrahydrofolate_reductase
NUNG_1429|ID_100021458|	arCOG01072,L,-,NUDIX_family_hydrolase; arCOG01078,L,-,NUDIX_family_hydrolase; arCOG01075,F,-,NUDIX_family_hydrolase
NUNG_1430|ID_100021457|leuB|	arCOG01163,C,LeuB,Isocitrate/isopropylmalate_dehydrogenase; arCOG01164,C,Icd,Isocitrate_dehydrogenase; arCOG08631,H,PdxA,Pyridoxal_phosphate_biosynthesis_protein
NUNG_1431|ID_100021456|leuA|	arCOG02092,E,LeuA,Isopropylmalate/homocitrate/citramalate_synthase; arCOG02093,E,LeuA,Isopropylmalate/homocitrate/citramalate_synthase; arCOG02095,C,OadA1,Pyruvate/oxaloacetate_carboxyltransferase
NUNG_1432|ID_100021455|ilvH|	arCOG04445,E,IlvH,Acetolactate_synthase,_small_subunit; arCOG04445,E,IlvH,Acetolactate_synthase,_small_subunit; arCOG04941,T,-,ACT_domain-containing_protein; arCOG04444,R,-,ACT_domain_containing_protein; arCOG00813,R,-,ACT_domain-containing_protein; arCOG02316,R,-,Predicted_regulator_of_amino_acid_metabolism,_contains_ACT_domain
NUNG_1433|ID_100021454|ilvI|	arCOG01998,E,IlvB,Acetolactate_synthase_large_subunit_or_other_thiamine_pyrophosphate-requiring_enzyme; arCOG01999,G,-,Pyruvate_oxidase; arCOG02002,E,IlvB,Acetolactate_synthase_large_subunit_or_other_thiamine_pyrophosphate-requiring_enzyme; arCOG02000,E,-,Thiamine_pyrophosphate-requiring_enzyme_involved_in_hydroxyacetone_synthesis_from_pyruvate_with_formaldehyde; arCOG03656,E,-,Thiamine_pyrophosphate-requiring_enzyme,_carboxylase; arCOG05937,E,IlvB,Acetolactate_synthase_large_subunit_or_other_thiamine_pyrophosphate-requiring_enzyme; arCOG03657,E,-,Acetolactate_synthase_large_subunit_or_other_thiamine_pyrophosphate-requiring_enzyme
NUNG_1434|ID_100021453|lsrF|	arCOG04044,E,-,2-amino-3,7-dideoxy-D-threo-hept-6-ulosonic_acid_synthase,_DhnA-aldolase_family
NUNG_1435|ID_100021452|	arCOG01459,E,Tdh,Threonine_dehydrogenase_or_related_Zn-dependent_dehydrogenase; arCOG01455,R,AdhP,Zn-dependent_alcohol_dehydrogenase; arCOG01456,C,FrmA,Zn-dependent_alcohol_dehydrogenase; arCOG01458,C,Qor,NADPH:quinone_reductase_or_related_Zn-dependent_oxidoreductase; arCOG01457,R,AdhP,D-arabinose_1-dehydrogenase_or_another_Zn-dependent_alcohol_dehydrogenase; arCOG01621,E,Tdh,Threonine_dehydrogenase_or_related_Zn-dependent_dehydrogenase
NUNG_1436|ID_100021451|	arCOG04508,P,ZntA,TRASH/YHS-like_protein,_metallochaperone; arCOG04507,P,ZntA,TRASH/YHS-like_protein,_metallochaperone; arCOG08078,P,-,TRASH_domain-containing_protein,_metal-binding
NUNG_1437|ID_100021450|	arCOG08792,S,-,Zn_finger_protein,_C2C2_type
NUNG_1438|ID_100021449|	arCOG01623,C,Tas,Aryl-alcohol_dehydrogenase_related_enzyme; arCOG01618,R,ARA1,Aldo/keto_reductase,_related_to_diketogulonate_reductase; arCOG01619,R,ARA1,Aldo/keto_reductase,_related_to_diketogulonate_reductase; arCOG01624,R,-,Aldo/keto_reductase_family_protein; arCOG01617,C,Tas,Aryl-alcohol_dehydrogenase_related_enzyme
NUNG_1439|ID_100021448|menA|	arCOG00480,H,MenA,1,4-dihydroxy-2-naphthoate_octaprenyltransferase; arCOG00479,O,CyoE,Polyprenyltransferase_(cytochrome_oxidase_assembly_factor)
NUNG_1440|ID_100021447|birA|	arCOG01940,H,BirA,Biotin-(acetyl-CoA_carboxylase)_ligase
NUNG_1441|ID_100021446|	arCOG10549,S,-,Uncharacterized_protein; arCOG03871,N,-,Pilin/Flagellin,_FlaG/FlaF_family; arCOG07264,S,-,Predicted_membrane_protein_with_N-terminal_Zn_ribbon_domain; arCOG02870,O,DsbG,Protein-disulfide_isomerase
NUNG_1442|ID_100021445|	arCOG06468,S,-,Uncharacterized_protein
NUNG_1443|ID_100021444|albA|	arCOG01753,K,Ssh10b,Archaeal_DNA-binding_protein_Alba
NUNG_1444|ID_100021443|	arCOG08668,S,-,Uncharacterized_protein
NUNG_1445|ID_100021442|	arCOG02204,U,Sss1,Preprotein_translocase_subunit_Sss1
NUNG_1446|ID_100021441|lrp|	arCOG01580,K,-,DNA-binding_transcriptional_regulator,_Lrp_family; arCOG01586,K,-,DNA-binding_transcriptional_regulator,_Lrp_family; arCOG01585,K,-,DNA-binding_transcriptional_regulator,_Lrp_family; arCOG01581,K,-,DNA-binding_transcriptional_regulator,_Lrp_family; arCOG01117,K,-,Lrp/AsnC_family_C-terminal_domain; arCOG01583,K,-,DNA-binding_transcriptional_regulator,_Lrp_family; arCOG00393,K,-,Predicted_membrane-associated_trancriptional_regulator; arCOG03067,K,ArsR,Transcriptional_regulator_containing_HTH_domain,_ArsR_family; arCOG01587,K,-,DNA-binding_transcriptional_regulator,_Lrp_family; arCOG03182,K,MarR,Transcriptional_regulator,_MarR_family
NUNG_1447|ID_100021440|	arCOG08745,S,-,Uncharacterized_protein
NUNG_1448|ID_100021439|rpl|	arCOG04287,J,RPP1A,Ribosomal_protein_L12E/L44/L45/RPP1/RPP2
NUNG_1449|ID_100021438|rpl10|	arCOG04288,J,RplJ,Ribosomal_protein_L10
NUNG_1450|ID_100021437|rpl|	arCOG04289,J,RplA,Ribosomal_protein_L1
NUNG_1452|ID_100021435|	arCOG02562,R,-,Beta-propeller_repeat_containing_protein; arCOG02527,S,-,Secreted_protein,_with_PKD_repeat_domain; arCOG02560,R,-,Secreted_protein_with_beta-propeller_repeat_domain; arCOG02505,R,-,Secreted_protein_with_beta-propeller_repeat_domain; arCOG07051,R,-,Secreted_protein_with_beta-propeller_repeat_domain; arCOG06836,R,-,PKD_repeats_containing_protein; arCOG07067,R,-,Secreted_d1_heme_binding_domain_containing_beta-propeller_repeat_domain
NUNG_1454|ID_100021433|	arCOG01803,P,TauA,ABC-type_nitrate/sulfonate/bicarbonate_transport_system,_periplasmic_component; arCOG01801,R,Imp,TRAP-type_uncharacterized_transport_system,_periplasmic_component
NUNG_1455|ID_100021432|	arCOG01803,P,TauA,ABC-type_nitrate/sulfonate/bicarbonate_transport_system,_periplasmic_component; arCOG01805,P,PhnD,ABC-type_phosphate/phosphonate_transport_system,_periplasmic_component
NUNG_1456|ID_100021431|	arCOG00169,P,TauC,ABC-type_nitrate/sulfonate/bicarbonate_transport_system,_permease_component; arCOG00174,P,-,ABC-type_anion_transport_system,_duplicated_permease_component; arCOG00172,E,OpuBB,ABC-type_proline/glycine_betaine_transport_system,_permease_component; arCOG00171,E,OpuBB,ABC-type_proline/glycine_betaine_transport_system,_permease_component
NUNG_1457|ID_100021430|	arCOG04896,H,-,(2R)-phospho-3-sulfolactate_synthase_(PSL_synthase,_CoM_biosynthesis); arCOG00394,K,ArsR,Transcriptional_regulator_containing_HTH_domain,_ArsR_family; arCOG03177,K,MarR,Transcriptional_regulator,_MarR_family
NUNG_1459|ID_100021428|	arCOG00193,P,TauB,ABC-type_nitrate/sulfonate/bicarbonate_transport_system,_ATPase_component; arCOG00177,E,PotA,ABC-type_spermidine/putrescine_transport_system,_ATPase_component; arCOG00180,G,MalK,ABC-type_sugar_transport_system,_ATPase_component; arCOG00175,G,MalK,ABC-type_sugar_transport_system,_ATPase_component; arCOG00192,E,OpuBA,ABC-type_proline/glycine_betaine_transport_system,_ATPase_component; arCOG00923,E,GlnQ,ABC-type_polar_amino_acid_transport_system,_ATPase_component; arCOG00922,V,SalX,ABC-type_antimicrobial_peptide_transport_system,_ATPase_component; arCOG00191,E,ProV,ABC-type_proline/glycine_betaine_transport_system,_ATPase_component; arCOG00184,E,AppF,ABC-type_oligopeptide_transport_system,_ATPase_component; arCOG00196,V,CcmA,ABC-type_multidrug_transport_system,_ATPase_component; arCOG00185,O,GsiA,ABC-type_glutathione_transport_system_ATPase_component,_contains_duplicated_ATPase_domain; arCOG00198,P,FepC,ABC-type_cobalamin/Fe3+-siderophores_transport_system,_ATPase_component; arCOG00178,G,MalK,ABC-type_sugar_transport_system,_ATPase_component; arCOG00194,V,CcmA,ABC-type_multidrug_transport_system,_ATPase_component; arCOG00204,E,AppF,ABC-type_oligopeptide_transport_system,_ATPase_component; arCOG00203,P,EcfA2,Energy-coupling_factor_transporter_ATP-binding_protein_EcfA2; arCOG00199,P,FepC,ABC-type_cobalamin/Fe3+-siderophores_transport_system,_ATPase_component; arCOG00206,P,PhnC,ABC-type_phosphate/phosphonate_transport_system,_ATPase_component; arCOG00201,P,ZnuC,ABC-type_Mn/Zn_transport_system,_ATPase_component; arCOG00926,E,LivG,ABC-type_branched-chain_amino_acid_transport_system,_ATPase_component; arCOG00181,E,DppD,ABC-type_dipeptide/oligopeptide/nickel_transport_system,_ATPase_component; arCOG00228,H,MopI,Molybdopterin-binding_protein; arCOG00186,R,-,ABC-type_uncharacterized_transport_system,_ATPase_component; arCOG00188,P,EcfA2,Energy-coupling_factor_transporter_ATP-binding_protein_EcfA2; arCOG00202,P,EcfA2,Energy-coupling_factor_transporter_ATP-binding_protein_EcfA2; arCOG00205,E,PotA,ABC-type_spermidine/putrescine_transport_system,_ATPase_component; arCOG00182,E,DppD,ABC-type_dipeptide/oligopeptide/nickel_transport_system,_ATPase_component; arCOG07874,E,DppF,ABC-type_dipeptide/oligopeptide/nickel_transport_system,_ATPase_component; arCOG00925,E,LivG,ABC-type_branched-chain_amino_acid_transport_system,_ATPase_component; arCOG00211,G,MalK,ABC-type_sugar_transport_system,_ATPase_component; arCOG00231,P,PstB,ABC-type_phosphate_transport_system,_ATPase_component; arCOG00197,R,-,ABC-type_uncharacterized_transport_system,_ATPase_component; arCOG00207,V,CcmA,ABC-type_multidrug_transport_system,_ATPase_component; arCOG02841,V,MdlB,ABC-type_multidrug_transport_system,_ATPase_and_permease_component; arCOG00927,R,-,Uncharacterized_ABC-type_transport_system,_ATPase_component; arCOG05705,G,MalK,ABC-type_sugar_transport_system,_ATPase_component; arCOG00924,E,LivF,ABC-type_branched-chain_amino_acid_transport_system,_ATPase_component; arCOG00208,V,CcmA,ABC-type_multidrug_transport_system,_ATPase_component; arCOG00210,G,TagH,ABC-type_polysaccharide/polyol_phosphate_transport_system,_ATPase_component; arCOG05410,E,DppD,ABC-type_dipeptide/oligopeptide/nickel_transport_system,_ATPase_component; arCOG00195,E,PotA,ABC-type_spermidine/putrescine_transport_system,_ATPase_component; arCOG04236,O,SufC,Cysteine_desulfurase_activator_ATPase; arCOG00183,E,DppD,ABC-type_dipeptide/oligopeptide/nickel_transport_system,_ATPase_component; arCOG00189,V,CcmA,ABC-type_multidrug_transport_system,_ATPase_component; arCOG05270,P,ModF,ABC-type_molybdenum_transport_system,_ATPase_component/photorepair_protein_PhrA; arCOG05192,E,DppF,ABC-type_dipeptide/oligopeptide/nickel_transport_system,_ATPase_component; arCOG00187,J,Rli1,Translation_initiation_factor_RLI1,_contains_Fe-S_and_AAA+_ATPase_domains; arCOG05372,P,ZnuC,ABC-type_Mn/Zn_transport_system,_ATPase_component; arCOG04297,R,-,ABC-type_ATPase_fused_to_a_predicted_acetyltransferase_and_Zn_ribbon_domain; arCOG03228,V,SalX,ABC-type_antimicrobial_peptide_transport_system,_ATPase_component; arCOG00441,N,GvpN,MoxR-like_ATPase; arCOG03235,L,-,Predicted_ATP-dependent_endonuclease_of_the_OLD_family; arCOG00368,L,SbcC,ATPase_involved_in_DNA_repair,_SbcC; arCOG03239,R,-,ATPase,_predicted_component_of_phage_defense_system; arCOG04694,L,UvrA,Excinuclease_ABC_subunit_A,__ATPase
NUNG_1460|ID_100021427|, NUNG_2591|ID_100020296|	arCOG01849,R,PaaY,Isoleucine_patch_superfamily_protein; arCOG01848,R,WbbJ,Acetyltransferase_(isoleucine_patch_superfamily); arCOG00666,M,GCD1,N-acetylglucosamine-1-phosphate_uridyltransferase; arCOG01847,E,CysE,Serine_acetyltransferase; arCOG00668,M,GCD1,Nucleoside-diphosphate-sugar_pyrophosphorylase_involved_in_lipopolysaccharide_biosynthesis/translation_initiation_factor_2B,_gamma/epsilon_subunit; arCOG01850,R,WbbJ,Acetyltransferase_(isoleucine_patch_superfamily); arCOG01854,R,WbbJ,Acetyltransferase_(isoleucine_patch_superfamily); arCOG00667,M,RfbA,dTDP-glucose_pyrophosphorylase; arCOG02471,R,-,Secreted_protein_with_beta-propeller_repeat_domain,_some_may_containg_GTA_family_glycosyltransferase
NUNG_1461|ID_100021426|	arCOG10152,S,-,Uncharacterized_protein
NUNG_1462|ID_100021425|	arCOG02860,P,CynT,Carbonic_anhydrase
NUNG_1463|ID_100021424|	#N/A
NUNG_1464|ID_100021423|	#N/A
NUNG_1465|ID_100021422|	#N/A
NUNG_1466|ID_100021421|	#N/A
NUNG_1467|ID_100021420|	#N/A
NUNG_1468|ID_100021419|	#N/A
NUNG_1469|ID_100021418|	arCOG10529,S,-,Uncharacterized_membrane_protein
NUNG_1470|ID_100021417|	#N/A
NUNG_1471|ID_100021416|	arCOG01898,L,Uve,UV_damage_repair_endonuclease
NUNG_1472|ID_100021415|, NUNG_1985|ID_100020902|	arCOG11929,S,-,Uncharacterized_protein
NUNG_1473|ID_100021414|	arCOG06357,S,-,Uncharacterized_membrane_protein; arCOG11043,S,-,Uncharacterized_membrane_protein
NUNG_1474|ID_100021413|	arCOG04604,R,-,Lipid_binding_protein; arCOG01369,M,WcaG,Nucleoside-diphosphate-sugar_epimerase; arCOG01376,M,WcaG,Nucleoside-diphosphate-sugar_epimerase
NUNG_1475|ID_100021412|	#N/A
NUNG_1476|ID_100021411|	arCOG06757,S,-,Uncharacterized_protein
NUNG_1480|ID_100021407|, NUNG_3407|ID_100019480|	arCOG01064,R,HcaD,NAD(FAD)-dependent_dehydrogenase; arCOG01065,R,HcaD,NAD(FAD)-dependent_dehydrogenase; arCOG01067,C,Ndh,NADH_dehydrogenase,_FAD-containing_subunit; arCOG01069,P,-,CoA-dependent_NAD(P)H_Sulfur_Oxidoreductase; arCOG01070,R,HcaD,NAD(FAD)-dependent_dehydrogenase; arCOG01068,C,Lpd,Pyruvate/2-oxoglutarate_dehydrogenase_complex,_dihydrolipoamide_dehydrogenase_(E3)_component_or_related_enzyme
NUNG_1482|ID_100021405|bluB|	arCOG00288,C,NfnB,Nitroreductase; arCOG00289,C,NfnB,Nitroreductase
NUNG_1483|ID_100021404|	#N/A
NUNG_1487|ID_100021400|	#N/A
NUNG_1488|ID_100021399|	arCOG06513,R,-,Predicted_ester_cyclase
NUNG_1489|ID_100021398|	#N/A
NUNG_1493|ID_100021394|	#N/A
NUNG_1494|ID_100021393|	arCOG01884,F,THY1,Thymidylate_synthase,_domain_duplication; arCOG01883,F,THY1,Thymidylate_synthase
NUNG_1495|ID_100021392|	#N/A
NUNG_1497|ID_100021390|	#N/A
NUNG_1498|ID_100021389|	#N/A
NUNG_1500|ID_100021387|	#N/A
NUNG_1507|ID_100021380|	#N/A
NUNG_1508|ID_100021379|	#N/A
NUNG_1509|ID_100021378|	arCOG06344,I,PhaC,Poly(3-hydroxyalkanoate)_synthetase; arCOG01650,I,PldB,Lysophospholipase,_alpha-beta_hydrolase_superfamily; arCOG01651,R,-,Alpha/beta_superfamily_hydrolase
NUNG_1510|ID_100021377|	arCOG03937,K,AbrB,AbrB_family_transcriptional_regulator; arCOG03936,K,AbrB,AbrB_family_transcriptional_regulator; arCOG00818,V,AbrB,AbrB_family_transcriptional_regulator; arCOG00812,V,AbrB,AbrB_family_transcriptional_regulator; arCOG00815,V,AbrB,AbrB_family_transcriptional_regulator; arCOG00817,V,AbrB,AbrB_family_transcriptional_regulator
NUNG_1511|ID_100021376|carC|	arCOG01653,R,MhpC,Alpha/beta_superfamily_hydrolase; arCOG01648,R,MhpC,Alpha/beta_superfamily_hydrolase; arCOG05706,E,DAP2,Dipeptidyl_aminopeptidase/acylaminoacyl-peptidase; arCOG01650,I,PldB,Lysophospholipase,_alpha-beta_hydrolase_superfamily; arCOG01660,R,MhpC,Alpha/beta_superfamily_hydrolase; arCOG07416,R,MhpC,Alpha/beta_superfamily_hydrolase; arCOG01662,R,-,Alpha/beta_superfamily_hydrolase; arCOG01648,R,MhpC,Alpha/beta_superfamily_hydrolase; arCOG01651,R,-,Alpha/beta_superfamily_hydrolase; arCOG01661,R,-,alpha/beta_superfamily_hydrolase
NUNG_1515|ID_100021372|	arCOG15272,L,PolB1,DNA_polymerase_PolB1; arCOG00328,L,PolB3,DNA_polymerase_PolB3; arCOG00329,L,PolB2,DNA_polymerase_PolB2,_inactivated; arCOG15270,L,-,PolB_family_polymerase; arCOG03130,L,-,Predicted_exonuclease,_contains_RNaseH-like_domain
NUNG_1516|ID_100021371|	arCOG01700,E,SpeB,Arginase_family_enzyme
NUNG_1517|ID_100021370|thrS|	arCOG00401,J,ThrS,Threonyl-tRNA_synthetase; arCOG00404,J,HisS,Histidyl-tRNA_synthetase
NUNG_1518|ID_100021369|	#N/A
NUNG_1519|ID_100021368|	#N/A
NUNG_1520|ID_100021367|trpA|	arCOG01086,E,TrpA,Tryptophan_synthase_alpha_chain
NUNG_1521|ID_100021366|trpB|	arCOG01433,E,TrpB,Tryptophan_synthase_beta_chain; arCOG01432,E,-,Tryptophan_synthase_beta-subunit; arCOG01434,H,Cysteate_synthase,; arCOG01430,E,CysK,Cysteine_synthase
NUNG_1522|ID_100021365|trpC|	arCOG01088,E,TrpC,Indole-3-glycerol_phosphate_synthase; arCOG00618,E,HisA,Phosphoribosylformimino-5-aminoimidazole_carboxamide_ribonucleotide_(ProFAR)_isomerase
NUNG_1523|ID_100021364|	#N/A
NUNG_1524|ID_100021363|pyrG|	arCOG00063,F,PyrG,CTP_synthase_(UTP-ammonia_lyase)
NUNG_1525|ID_100021362|	arCOG01348,H,nadF,NAD_kinase; arCOG00394,K,ArsR,Transcriptional_regulator_containing_HTH_domain,_ArsR_family; arCOG03177,K,MarR,Transcriptional_regulator,_MarR_family; arCOG02242,K,Sta1,Viral_transcriptional_activator,_contains_HTH_domain; arCOG08780,K,-,Predicted_transcriptional_regulator,_contains_HTH_domain
NUNG_1526|ID_100021361|	arCOG00016,G,RbsK,Sugar_kinase,_ribokinase_family; arCOG00014,G,RbsK,Sugar_kinase,_ribokinase_family
NUNG_1527|ID_100021360|	arCOG04305,J,RPS26B,Ribosomal_protein_S26
NUNG_1528|ID_100021359|	arCOG00670,I,PgsA,Phosphatidylglycerophosphate_synthase; arCOG00674,I,PgsA,Phosphatidylglycerophosphate_synthase; arCOG00671,I,PssA,Phosphatidylserine_synthase; arCOG09739,I,PgsA,Phosphatidylglycerophosphate_synthase; arCOG00673,I,-,Choline_kinase
NUNG_1530|ID_100021357|	arCOG03460,G,LmbE,N-acetylglucosaminyl_deacetylase,_LmbE_family
NUNG_1531|ID_100021356|	arCOG06897,R,-,Predicted_ATP-grasp_enzyme; arCOG01596,E,PylC,(3R)-3-methyl-D-ornithine:L-lysine_ligase,_pyrrolysine_biosynthesis_protein; arCOG01595,R,-,Predicted_ATP-dependent_carboligase_related_to_biotin_carboxylase; arCOG01592,R,-,Predicted_ATP-utilizing_enzyme_(ATP-grasp_superfamily); arCOG01589,H,RimK,Glutathione_synthase/glutaminyl_transferase/alpha-L-glutamate_ligase; arCOG01590,I,AccC,Biotin_carboxylase
NUNG_1532|ID_100021355|	arCOG06939,S,-,WbqC-like_protein_family
NUNG_1533|ID_100021354|polX|	arCOG00304,E,HIS2,Histidinol_phosphatase_or_related_hydrolase_of_the_PHP_family; arCOG00305,L,POL4,DNA_polymerase_IV_(family_X)
NUNG_1534|ID_100021353|	arCOG06897,R,-,Predicted_ATP-grasp_enzyme; arCOG01595,R,-,Predicted_ATP-dependent_carboligase_related_to_biotin_carboxylase; arCOG01596,E,PylC,(3R)-3-methyl-D-ornithine:L-lysine_ligase,_pyrrolysine_biosynthesis_protein; arCOG01592,R,-,Predicted_ATP-utilizing_enzyme_(ATP-grasp_superfamily); arCOG01589,H,RimK,Glutathione_synthase/glutaminyl_transferase/alpha-L-glutamate_ligase; arCOG04346,F,-,5-formaminoimidazole-4-carboxamide-1-beta-D-ribofuranosyl_5-monophosphate_synthetase_(purine_biosynthesis)
NUNG_1535|ID_100021352|	#N/A
NUNG_1536|ID_100021351|pgaC|	arCOG01389,M,-,Glycosyl_transferase_family_2; arCOG01391,M,-,Glycosyl_transferase_family_2; arCOG01390,M,-,Glycosyl_transferase_family_2; arCOG01385,M,-,Glycosyl_transferase_family_2; arCOG01381,M,AglO,Glycosyl_transferase_family_2; arCOG01383,M,-,Glycosyl_transferase_family_2; arCOG01384,M,-,Glycosyl_transferase_family_2; arCOG00894,M,-,Glycosyl_transferase_family_2; arCOG00897,M,AglD,Glycosyl_transferase_family_2; arCOG01386,M,-,Glycosyl_transferase_family_2; arCOG00895,M,-,Glycosyl_transferase_family_2; arCOG01387,M,-,Glycosyl_transferase_family_2; arCOG04936,M,-,Glycosyl_transferase_family_2; arCOG05398,M,-,Glycosyl_transferase_family_2; arCOG00896,M,-,Glycosyl_transferase_family_2; arCOG01397,M,-,Glycosyl_transferase_family_2
NUNG_1537|ID_100021350|	arCOG05330,S,-,Uncharacterized_protein
NUNG_1539|ID_100021348|	arCOG02029,E,MetH,Methionine_synthase_I,_cobalamin-binding_domain; arCOG02028,H,MtbC1,Methanogenic_corrinoid_protein_MtbC1; arCOG02032,H,MtbC1,Methanogenic_corrinoid_protein_MtbC1; arCOG02030,H,MtbC1,Methanogenic_corrinoid_protein_MtbC1; arCOG01978,H,FolP,Dihydropteroate_synthase_or_related_enzyme; arCOG02031,H,MtbC1,Methanogenic_corrinoid_protein_MtbC1; arCOG02817,H,FolC,Folylpolyglutamate_synthase_and_Dihydropteroate_synthase; arCOG03402,H,MtbC1,Methanogenic_corrinoid_protein_MtbC1; arCOG01710,I,Sbm,Methylmalonyl-CoA_mutase,_C-terminal_domain/subunit_(cobalamin-binding)
NUNG_1540|ID_100021347|	arCOG08715,E,MetH,Methionine_synthase_I_(cobalamin-dependent),_methyltransferase_domain; arCOG03485,S,-,Uncharacterized_protein
NUNG_1541|ID_100021346|	#N/A
NUNG_1542|ID_100021345|	arCOG02155,R,-,Protein_implicated_in_RNA_metabolism,_contains_PRC-barrel_domain
NUNG_1543|ID_100021344|	arCOG01265,C,-,NADP-dependent_3-hydroxy_acid_dehydrogenase_YdfG; arCOG01259,I,FabG,Short-chain_alcohol_dehydrogenase; arCOG01263,R,DltE,Short-chain_dehydrogenase; arCOG01264,I,FabG,Short-chain_alcohol_dehydrogenase; arCOG01260,I,FabG,Short-chain_alcohol_dehydrogenase; arCOG01267,I,FabG,Short-chain_alcohol_dehydrogenase; arCOG01262,I,FabG,Short-chain_alcohol_dehydrogenase; arCOG01261,I,FabG,Short-chain_alcohol_dehydrogenase; arCOG04552,I,FabG,Short-chain_alcohol_dehydrogenase; arCOG01369,M,WcaG,Nucleoside-diphosphate-sugar_epimerase
NUNG_1544|ID_100021343|	arCOG06468,S,-,Uncharacterized_protein
NUNG_1545|ID_100021342|	arCOG09696,S,-,Uncharacterized_protein
NUNG_1546|ID_100021341|	arCOG06468,S,-,Uncharacterized_protein
NUNG_1547|ID_100021340|	arCOG00894,M,-,Glycosyl_transferase_family_2; arCOG00895,M,-,Glycosyl_transferase_family_2; arCOG00896,M,-,Glycosyl_transferase_family_2; arCOG01389,M,-,Glycosyl_transferase_family_2; arCOG01391,M,-,Glycosyl_transferase_family_2; arCOG00897,M,AglD,Glycosyl_transferase_family_2; arCOG01385,M,-,Glycosyl_transferase_family_2; arCOG01383,M,-,Glycosyl_transferase_family_2; arCOG01390,M,-,Glycosyl_transferase_family_2; arCOG01381,M,AglO,Glycosyl_transferase_family_2; arCOG01384,M,-,Glycosyl_transferase_family_2; arCOG01386,M,-,Glycosyl_transferase_family_2
NUNG_1548|ID_100021339|	arCOG04233,P,FepB,ABC-type_Fe3+-hydroxamate_transport_system,_periplasmic_component; arCOG03302,P,FepB,ABC-type_Fe3+-hydroxamate_transport_system,_periplasmic_component; arCOG03303,P,FepB,ABC-type_Fe3+-hydroxamate_transport_system,_periplasmic_component
NUNG_1549|ID_100021338|	#N/A
NUNG_1550|ID_100021337|	arCOG02610,L,ScpA,Chromatin_segregation_and_condensation_protein_Rec8/ScpA/Scc1,_kleisin_family
NUNG_1552|ID_100021335|	arCOG02613,K,-,Chromosome_segregation_and_condensation_protein_B
NUNG_1553|ID_100021334|rps8e|	arCOG04154,J,RPS8A,Ribosomal_protein_S8E
NUNG_1554|ID_100021333|purQ|	arCOG00102,F,PurL,Phosphoribosylformylglycinamidine_(FGAM)_synthase,_glutamine_amidotransferase_domain; arCOG00107,H,CobQ,Cobyric_acid_synthase; arCOG00105,H,CobQ,Cobyric_acid_synthase; arCOG00034,H,PDX2,Predicted_glutamine_amidotransferase_involved_in_pyridoxine_biosynthesis
NUNG_1555|ID_100021332|purL|	arCOG00641,F,PurL,Phosphoribosylformylglycinamidine_(FGAM)_synthase,_synthetase_domain; arCOG00636,O,HypE,Hydrogenase_maturation_factor; arCOG00640,R,-,Selenophosphate_synthetase-related_protein
NUNG_1556|ID_100021331|purF|	arCOG00093,F,PurF,Glutamine_phosphoribosylpyrophosphate_amidotransferase; arCOG00094,F,PurF,Glutamine_phosphoribosylpyrophosphate_amidotransferase; arCOG00057,M,GlmS,Glucosamine_6-phosphate_synthetase; arCOG00095,E,GltB,Glutamate_synthase_domain_1; arCOG00031,F,Apt,Adenine/guanine_phosphoribosyltransferase_or_related_PRPP-binding_protein; arCOG00041,R,-,Predicted_phosphoribosyltransferase; arCOG00028,F,-,Orotate_phosphoribosyltransferase_homolog; arCOG04128,F,Upp,Uracil_phosphoribosyltransferase
NUNG_1557|ID_100021330|	arCOG08751,S,-,Uncharacterized_protein
NUNG_1558|ID_100021329|	arCOG01075,F,-,NUDIX_family_hydrolase; arCOG01078,L,-,NUDIX_family_hydrolase
NUNG_1559|ID_100021328|	arCOG08649,L,-,Topoisomerase_IB
NUNG_1560|ID_100021327|asrB|	arCOG02199,H,Mcr1,NAD(P)H-flavin_reductase; arCOG02200,C,Fpr,Flavodoxin_reductase_(ferredoxin-NADPH_reductase)_family_1
NUNG_1561|ID_100021326|pyrD|	arCOG00603,F,PyrD,Dihydroorotate_dehydrogenase; arCOG00605,J,DusA,tRNA-dihydrouridine_synthase
NUNG_1562|ID_100021325|	#N/A
NUNG_1563|ID_100021324|, NUNG_1566|ID_100021321|	#N/A
NUNG_1569|ID_100021318|	#N/A
NUNG_1570|ID_100021317|bluB|	arCOG00288,C,NfnB,Nitroreductase; arCOG00301,C,NfnB,Nitroreductase; arCOG00289,C,NfnB,Nitroreductase
NUNG_1571|ID_100021316|bioD|	arCOG00100,H,BioD,Dethiobiotin_synthetase; arCOG00099,R,Pta,BioD-like_N-terminal_domain_of_phosphotransacetylase; arCOG00107,H,CobQ,Cobyric_acid_synthase; arCOG00105,H,CobQ,Cobyric_acid_synthase
NUNG_1573|ID_100021314|hddC|	arCOG00663,M,GCD1,Nucleoside-diphosphate-sugar_pyrophosphorylase_involved_in_lipopolysaccharide_biosynthesis/translation_initiation_factor_2B,_gamma/epsilon_subunit; arCOG00666,M,GCD1,N-acetylglucosamine-1-phosphate_uridyltransferase; arCOG00664,M,AglF/RfbA,Glucose-1-phosphate_uridyltransferase; arCOG00668,M,GCD1,Nucleoside-diphosphate-sugar_pyrophosphorylase_involved_in_lipopolysaccharide_biosynthesis/translation_initiation_factor_2B,_gamma/epsilon_subunit; arCOG00667,M,RfbA,dTDP-glucose_pyrophosphorylase; arCOG00665,M,GalU,UDP-glucose_pyrophosphorylase; arCOG00669,M,RfbA,dTDP-glucose_pyrophosphorylase; arCOG00673,I,-,Choline_kinase; arCOG01871,H,-,GTP:adenosylcobinamide-phosphate_guanylyltransferase; arCOG07155,I,IspD,4-diphosphocytidyl-2-methyl-D-erithritol_synthase; arCOG01873,H,MobA,GT-A_family_glycosyltransferase_involved_in_molybdopterin_guanine_dinucleotide_biosynthesis; arCOG01872,H,MobA,Molybdopterin-guanine_dinucleotide_biosynthesis_protein_A
NUNG_1574|ID_100021313|	arCOG00020,H,ThiD,Hydroxymethylpyrimidine/phosphomethylpyrimidine_kinase; arCOG00021,H,ThiN,Thiamine-phosphate_synthase_and_thiamin_biosynthesis_regulator_ThiR
NUNG_1575|ID_100021312|eif5a|	arCOG04277,J,Efp,Translation_elongation_factor_P_(EF-P)/translation_initiation_factor_5A_(eIF-5A)
NUNG_1576|ID_100021311|	arCOG04064,O,RseP,Membrane-associated_protease_RseP,_regulator_of_RpoE_activity_in_bacteria; arCOG02834,O,RseP,Membrane-associated_protease_RseP,_regulator_of_RpoE_activity_in_bacteria; arCOG00607,R,-,Zn-dependent_protease_fused_to_CBS_domain; arCOG00609,O,RseP,Membrane-associated_protease_RseP,_regulator_of_RpoE_activity_in_bacteria
NUNG_1577|ID_100021310|	arCOG01791,Q,-,SAM-dependent_methyltransferase; arCOG01792,Q,-,SAM-dependent_methyltransferase; arCOG01783,Q,-,SAM-dependent_methyltransferase; arCOG04989,Q,-,SAM-dependent_methyltransferase; arCOG02702,Q,-,SAM-dependent_methyltransferase; arCOG01791,Q,-,SAM-dependent_methyltransferase; arCOG01778,Q,-,SAM-dependent_methyltransferase; arCOG01790,R,-,SAM-dependent_methyltransferase; arCOG01789,Q,-,SAM-dependent_methyltransferase; arCOG03570,Q,-,SAM-dependent_methyltransferase; arCOG04583,Q,-,SAM-dependent_methyltransferase; arCOG03529,Q,-,SAM-dependent_methyltransferase; arCOG01792,Q,-,SAM-dependent_methyltransferase; arCOG01779,H,UbiE,Ubiquinone/menaquinone_biosynthesis_C-methylase_UbiE; arCOG01786,Q,-,SAM-dependent_methyltransferase; arCOG01774,Q,-,SAM-dependent_methyltransferase; arCOG01773,Q,-,SAM-dependent_methyltransferase; arCOG01636,M,Cfa,Cyclopropane_fatty_acid_synthase_or_related_methyltransferase; arCOG01632,Q,-,SAM-dependent_methyltransferase; arCOG03531,Q,-,SAM-dependent_methyltransferase; arCOG02703,Q,-,SAM-dependent_methyltransferase; arCOG04347,Q,-,SAM-dependent_methyltransferase; arCOG03773,Q,-,SAM-dependent_methyltransferase; arCOG04124,J,-,Trm112_RNA_methyltransferase_activating_protein; arCOG06507,Q,-,SAM-dependent_methyltransferase; arCOG03619,M,Cfa,Cyclopropane_fatty_acid_synthase_or_related_methyltransferase; arCOG01788,Q,-,SAM-dependent_methyltransferase; arCOG03618,M,Cfa,Cyclopropane_fatty_acid_synthase_or_related_methyltransferase; arCOG03533,Q,-,SAM-dependent_methyltransferase
NUNG_1578|ID_100021309|	arCOG00666,M,GCD1,N-acetylglucosamine-1-phosphate_uridyltransferase; arCOG00668,M,GCD1,Nucleoside-diphosphate-sugar_pyrophosphorylase_involved_in_lipopolysaccharide_biosynthesis/translation_initiation_factor_2B,_gamma/epsilon_subunit; arCOG01849,R,PaaY,Isoleucine_patch_superfamily_protein; arCOG01848,R,WbbJ,Acetyltransferase_(isoleucine_patch_superfamily); arCOG00667,M,RfbA,dTDP-glucose_pyrophosphorylase; arCOG01850,R,WbbJ,Acetyltransferase_(isoleucine_patch_superfamily); arCOG01847,E,CysE,Serine_acetyltransferase; arCOG05599,M,GCD1,Nucleoside-diphosphate-sugar_pyrophosphorylase_involved_in_lipopolysaccharide_biosynthesis/translation_initiation_factor_2B,_gamma/epsilon_subunit
NUNG_1579|ID_100021308|	arCOG08689,S,-,Uncharacterized_protein
NUNG_1580|ID_100021307|cysS|	arCOG00486,J,CysS,Cysteinyl-tRNA_synthetase; arCOG00809,J,LeuS,Leucyl-tRNA_synthetase; arCOG00808,J,ValS,Valyl-tRNA_synthetase; arCOG00807,J,IleS,Isoleucyl-tRNA_synthetase
NUNG_1581|ID_100021306|carAc|	arCOG02852,P,{NirD},Ferredoxin_subunit_of_nitrite_reductase_or_ring-hydroxylating_dioxygenase; arCOG02854,P,{NirD},Ferredoxin_subunit_of_nitrite_reductase_or_ring-hydroxylating_dioxygenase; arCOG02853,P,{NirD},Ferredoxin_subunit_of_nitrite_reductase_or_ring-hydroxylating_dioxygenase
NUNG_1582|ID_100021305|	arCOG00810,J,MetG,Methionyl-tRNA_synthetase; arCOG00809,J,LeuS,Leucyl-tRNA_synthetase; arCOG00808,J,ValS,Valyl-tRNA_synthetase; arCOG00807,J,IleS,Isoleucyl-tRNA_synthetase
NUNG_1583|ID_100021304|	arCOG00972,H,NadR,Nicotinamide_mononucleotide_adenylyltransferase
NUNG_1584|ID_100021303|	arCOG06722,R,-,Histidine-specific_methyltransferase
NUNG_1585|ID_100021302|cofH|	arCOG00656,H,CofG,FO_synthase_or_thiamine_biosynthesis_enzyme_ThiH__; arCOG00658,E,PylB/HcgA,(2R,3R)-3-methylornithine_synthase_involved_in_pyrrolysine_biosynthesis/Iron-guanylylpyridinol_(FeGP)_cofactor_biosynthesis_protein_HcgA; arCOG00657,H,CofG,FO_synthase_or_thiamine_biosynthesis_enzyme_ThiH__; arCOG00662,R,-,Biotin_synthase-related_protein,_radical_SAM_superfamily
NUNG_1586|ID_100021301|cofG|	arCOG00657,H,CofG,FO_synthase_or_thiamine_biosynthesis_enzyme_ThiH__; arCOG00658,E,PylB/HcgA,(2R,3R)-3-methylornithine_synthase_involved_in_pyrrolysine_biosynthesis/Iron-guanylylpyridinol_(FeGP)_cofactor_biosynthesis_protein_HcgA; arCOG00656,H,CofG,FO_synthase_or_thiamine_biosynthesis_enzyme_ThiH__
NUNG_1587|ID_100021300|hcmB|	arCOG01710,I,Sbm,Methylmalonyl-CoA_mutase,_C-terminal_domain/subunit_(cobalamin-binding); arCOG02028,H,MtbC1,Methanogenic_corrinoid_protein_MtbC1; arCOG02032,H,MtbC1,Methanogenic_corrinoid_protein_MtbC1; arCOG02030,H,MtbC1,Methanogenic_corrinoid_protein_MtbC1; arCOG03402,H,MtbC1,Methanogenic_corrinoid_protein_MtbC1; arCOG00214,H,MoaB,Molybdopterin_biosynthesis_enzyme
NUNG_1588|ID_100021299|ilvC|	arCOG04465,E,IlvC,Ketol-acid_reductoisomerase; arCOG00455,E,ProC,Pyrroline-5-carboxylate_reductase
NUNG_1589|ID_100021298|	arCOG00245,E,TyrA,Prephenate_dehydrogenase
NUNG_1590|ID_100021297|aspC|	arCOG01130,E,-,Aspartate/tyrosine/aromatic_aminotransferase; arCOG04333,E,-,Aspartate/tyrosine/aromatic_aminotransferase; arCOG01131,E,-,Aspartate/tyrosine/aromatic_aminotransferase; arCOG01133,E,-,Diaminopimelate_aminotransferase_or_related_aspartate/tyrosine/aromatic_aminotransferase; arCOG01134,E,-,Aspartate/tyrosine/aromatic_aminotransferase; arCOG04273,E,HisC,Histidinol-phosphate/aromatic_aminotransferase_or_cobyric_acid_decarboxylase; arCOG04334,E,-,Aspartate/tyrosine/aromatic_aminotransferase; arCOG00492,K,ARO8,Transcriptional_regulators_containing_a_DNA-binding_HTH_domain_and_an_aminotransferase_domain_(MocR_family); arCOG04897,E,-,Aspartate/tyrosine/aromatic_aminotransferase; arCOG07365,E,PheA,Chorismate_mutase; arCOG01135,E,-,Aspartate/tyrosine/aromatic_aminotransferase; arCOG02098,E,PheA,Chorismate_mutase
NUNG_1591|ID_100021296|aroC|	arCOG04133,E,AroC,Chorismate_synthase
NUNG_1592|ID_100021295|aroA|	arCOG04134,E,AroA,5-enolpyruvylshikimate-3-phosphate_synthase
NUNG_1594|ID_100021293|aroK|	arCOG01025,E,AroK2,Archaeal_shikimate_kinase; arCOG01028,I,ERG12,Mevalonate_kinase; arCOG01027,E,ThrB,Homoserine_kinase; arCOG01030,R,-,Predicted_kinase_related_to_galactokinase_and_mevalonate_kinase
NUNG_1595|ID_100021292|aroE|	arCOG01033,E,AroE,Shikimate_5-dehydrogenase
NUNG_1596|ID_100021291|aroD|	arCOG02097,E,AroD,3-dehydroquinate_dehydratase
NUNG_1597|ID_100021290|tatC|	arCOG01919,U,TatC,Sec-independent_protein_secretion_pathway_component_TatC; arCOG04736,U,TatC,Sec-independent_protein_secretion_pathway_component_TatC
NUNG_1598|ID_100021289|	arCOG00115,L,-,DNA_modification_methylase; arCOG00129,L,-,DNA_modification_methylase; arCOG00890,L,-,DNA_modification_methylase; arCOG00115,L,-,DNA_modification_methylase; arCOG00108,L,Mod,Adenine_specific_DNA_methylase_Mod; arCOG00115,L,-,DNA_modification_methylase
NUNG_1599|ID_100021288|aroB|	arCOG04353,E,-,3-dehydroquinate_synthase
NUNG_1600|ID_100021287|aroA|	arCOG04044,E,-,2-amino-3,7-dideoxy-D-threo-hept-6-ulosonic_acid_synthase,_DhnA-aldolase_family
NUNG_1601|ID_100021286|nadE|	arCOG00069,H,NadE,NH3-dependent_NAD+_synthetase; arCOG00043,R,-,ATP-utilizing_enzyme_of_the_PP-loop_superfamily; arCOG00085,F,GuaA,GMP_synthase,_PP-ATPase_domain/subunit; arCOG00087,F,GuaA,GMP_synthase_-_Glutamine_amidotransferase_domain; arCOG00073,E,CysH/DndC,PAPS_reductase_related_enzyme__fused_to_RNA-binding_PUA_domain_and_ferredoxin_domain
NUNG_1602|ID_100021285|citZ|	arCOG04237,C,GltA,Citrate_synthase
NUNG_1603|ID_100021284|purM|	arCOG00639,F,PurM,Phosphoribosylaminoimidazole_(AIR)_synthetase; arCOG00638,H,ThiL,Thiamine_monophosphate_kinase
NUNG_1605|ID_100021282|	arCOG01361,K,ELP3,Histone_acetyltransferase; arCOG01362,R,-,Radical_SAM_superfamily_enzyme; arCOG01356,C,-,Radical_SAM_superfamily_enzyme; arCOG07424,H,HemN,Coproporphyrinogen_III_oxidase_or_related_Fe-S_oxidoreductase; arCOG01363,C,-,Radical_SAM_superfamily_enzyme; arCOG00839,K,WecD,Acetyltransferase_(GNAT)_family; arCOG00850,R,-,Acetyltransferase,_GNAT_superfamily
NUNG_1606|ID_100021281|lysS|	arCOG00485,J,LysS,Lysyl-tRNA_synthetase,_class_I
NUNG_1607|ID_100021280|	arCOG10517,S,-,Uncharacterized_membrane_protein
NUNG_1608|ID_100021279|	#N/A
NUNG_1609|ID_100021278|	arCOG08684,R,-,Roadblock/LC7_domain_superfamily_protein; arCOG05565,R,-,Roadblock/LC7_domain_superfamily_protein
NUNG_1612|ID_100021275|	arCOG07198,S,-,Uncharacterized_membrane_protein; arCOG13538,S,-,Uncharacterized_membrane_protein
NUNG_1613|ID_100021274|nfrA|	arCOG00288,C,NfnB,Nitroreductase; arCOG00289,C,NfnB,Nitroreductase
NUNG_1615|ID_100021272|	#N/A
NUNG_1616|ID_100021271|	#N/A
NUNG_1617|ID_100021270|ahpF|	arCOG01297,O,AhpF,Alkyl_hydroperoxide_reductase,_large_subunit; arCOG01296,O,TrxB,Thioredoxin_reductase; arCOG01301,O,TrxB,Thioredoxin_reductase; arCOG01068,C,Lpd,Pyruvate/2-oxoglutarate_dehydrogenase_complex,_dihydrolipoamide_dehydrogenase_(E3)_component_or_related_enzyme; arCOG01292,E,GltD,NADPH-dependent_glutamate_synthase_beta_chain_or_related_oxidoreductase; arCOG02231,R,-,Uncharacterized_FAD-dependent_dehydrogenase
NUNG_1618|ID_100021269|	arCOG01117,K,-,Lrp/AsnC_family_C-terminal_domain; arCOG01580,K,-,DNA-binding_transcriptional_regulator,_Lrp_family; arCOG01118,K,-,DNA-binding_transcriptional_regulator,_Lrp_family
NUNG_1619|ID_100021268|	arCOG01900,G,IolE,Sugar_phosphate_isomerase/epimerase; arCOG01897,G,IolE,Sugar_phosphate_isomerase/epimerase
NUNG_1620|ID_100021267|	arCOG01378,R,-,Uncharacterized_protein_of_the_AP_superfamily; arCOG01377,R,-,Phosphodiesterase_of_AP_superfamily; arCOG01379,R,-,Uncharacterized_protein_of_the_AP_superfamily
NUNG_1621|ID_100021266|	arCOG03770,S,-,Zn_finger_protein; arCOG10122,S,-,Zn_finger_protein
NUNG_1622|ID_100021265|	#N/A
NUNG_1623|ID_100021264|	#N/A
NUNG_1624|ID_100021263|	#N/A
NUNG_1625|ID_100021262|	#N/A
NUNG_1626|ID_100021261|	arCOG00476,H,UbiA,4-hydroxybenzoate_polyprenyltransferase_or_related_prenyltransferase; arCOG00482,H,UbiA,4-hydroxybenzoate_polyprenyltransferase_or_related_prenyltransferase; arCOG00479,O,CyoE,Polyprenyltransferase_(cytochrome_oxidase_assembly_factor)
NUNG_1627|ID_100021260|	arCOG01900,G,IolE,Sugar_phosphate_isomerase/epimerase; arCOG01895,G,IolE,Sugar_phosphate_isomerase/epimerase; arCOG01897,G,IolE,Sugar_phosphate_isomerase/epimerase; arCOG01896,G,IolE,Sugar_phosphate_isomerase/epimerase; arCOG01902,G,IolE,Sugar_phosphate_isomerase/epimerase
NUNG_1629|ID_100021258|	#N/A
NUNG_1630|ID_100021257|	#N/A
NUNG_1631|ID_100021256|	#N/A
NUNG_1633|ID_100021254|, NUNG_2749|ID_100020138|, NUNG_2750|ID_100020137|, NUNG_2999|ID_100019888|	#N/A
NUNG_1634|ID_100021253|, NUNG_1635|ID_100021252|	#N/A
NUNG_1636|ID_100021251|, NUNG_1653|ID_100021234|, NUNG_1655|ID_100021232|	#N/A
NUNG_1638|ID_100021249|, NUNG_2597|ID_100020290|	#N/A
NUNG_1639|ID_100021248|	arCOG01713,S,-,Uncharacterized_protein
NUNG_1640|ID_100021247|, NUNG_1641|ID_100021246|, NUNG_1642|ID_100021245|	arCOG01369,M,WcaG,Nucleoside-diphosphate-sugar_epimerase; arCOG01372,M,WcaG,Nucleoside-diphosphate-sugar_epimerase; arCOG01371,M,RfbB,dTDP-D-glucose_4,6-dehydratase; arCOG04627,M,WcaG,Nucleoside-diphosphate-sugar_epimerase; arCOG01373,M,Gmd,GDP-D-mannose_dehydratase; arCOG01376,M,WcaG,Nucleoside-diphosphate-sugar_epimerase
NUNG_1644|ID_100021243|	arCOG00892,R,-,Predicted_metal-dependent_hydrolase_with_the_TIM-barrel_fold
NUNG_1645|ID_100021242|	arCOG01459,E,Tdh,Threonine_dehydrogenase_or_related_Zn-dependent_dehydrogenase; arCOG01455,R,AdhP,Zn-dependent_alcohol_dehydrogenase; arCOG01457,R,AdhP,D-arabinose_1-dehydrogenase_or_another_Zn-dependent_alcohol_dehydrogenase; arCOG01456,C,FrmA,Zn-dependent_alcohol_dehydrogenase; arCOG01621,E,Tdh,Threonine_dehydrogenase_or_related_Zn-dependent_dehydrogenase; arCOG01875,K,-,ParB-like_nuclease_domain
NUNG_1646|ID_100021241|	arCOG09752,S,-,Uncharacterized_membrane_protein,_DUF2068; arCOG10943,S,-,Uncharacterized_membrane_protein
NUNG_1647|ID_100021240|	arCOG04715,S,-,Uncharacterized_secereted_protein,_contains_kinase-interacting_SIMPL_domain
NUNG_1648|ID_100021239|	arCOG04124,J,-,Trm112_RNA_methyltransferase_activating_protein
NUNG_1649|ID_100021238|	#N/A
NUNG_1651|ID_100021236|	#N/A
NUNG_1652|ID_100021235|	#N/A
NUNG_1654|ID_100021233|	arCOG07781,R,-,Cell_surface_protein; arCOG06672,S,-,Selenium_binding_protein
NUNG_1657|ID_100021230|	#N/A
NUNG_1658|ID_100021229|	#N/A
NUNG_1659|ID_100021228|	arCOG02053,T,UspA,Nucleotide-binding_protein,__UspA_family; arCOG00449,T,UspA,Nucleotide-binding_protein,__UspA_family; arCOG00450,T,UspA,Nucleotide-binding_protein,__UspA_family
NUNG_1660|ID_100021227|	arCOG01943,Q,PncA,Amidase_related_to_nicotinamidase
NUNG_1662|ID_100021225|	#N/A
NUNG_1664|ID_100021223|	#N/A
NUNG_1665|ID_100021222|	#N/A
NUNG_1666|ID_100021221|	#N/A
NUNG_1667|ID_100021220|dapE|	arCOG01110,E,ArgE,Acetylornithine_deacetylase/Succinyl-diaminopimelate_desuccinylase_or_related_deacylase; arCOG01107,E,ArgE,Acetylornithine_deacetylase/Succinyl-diaminopimelate_desuccinylase_or_related_deacylase
NUNG_1669|ID_100021218|	arCOG04732,H,-,Glutamate-cysteine_ligase,_GCS2
NUNG_1670|ID_100021217|	arCOG03898,V,McrA,Restriction_endonuclease,_McrA/HNH_family; arCOG03898,V,McrA,Restriction_endonuclease,_McrA/HNH_family; arCOG03898,V,McrA,Restriction_endonuclease,_McrA/HNH_family
NUNG_1671|ID_100021216|	#N/A
NUNG_1672|ID_100021215|	arCOG03103,H,CtaA,Heme_A_synthase
NUNG_1673|ID_100021214|	arCOG00570,I,-,Geranylgeranyl_reductase,_flavoprotein
NUNG_1674|ID_100021213|	arCOG03768,S,-,Uncharacterized_membrane_protein,_DUF973_family; arCOG00009,E,PotE,Amino_acid_transporter; arCOG03442,S,-,Uncharacterized_membrane_anchored_protein_with_Ig-like_domain; arCOG00271,G,RhaT,Permease_of_the_drug/metabolite_transporter_(DMT)_superfamily; arCOG11494,S,-,Uncharacterized_membrane_protein; arCOG04351,I,-,Predicted_membrane_associated_lipid_hydrolase,_neutral_ceramidase_superfamily; arCOG06152,S,-,Uncharacterized_membrane_protein
NUNG_1675|ID_100021212|	arCOG06468,S,-,Uncharacterized_protein
NUNG_1677|ID_100021210|leuS|	arCOG00809,J,LeuS,Leucyl-tRNA_synthetase; arCOG00808,J,ValS,Valyl-tRNA_synthetase; arCOG00807,J,IleS,Isoleucyl-tRNA_synthetase; arCOG00810,J,MetG,Methionyl-tRNA_synthetase; arCOG00486,J,CysS,Cysteinyl-tRNA_synthetase
NUNG_1678|ID_100021209|	arCOG08714,S,-,Uncharacterized_membrane_protein; arCOG09065,S,-,Uncharacterized_membrane_protein; arCOG06293,S,-,Uncharacterized_membrane_protein
NUNG_1679|ID_100021208|fusA|	arCOG01559,J,FusA,Translation_elongation_factor_G,_EF-G_(GTPase); arCOG00362,U,Srp102,Signal_recognition_particle_receptor_subunit_beta,_a_GTPase; arCOG01561,J,TEF1,Translation_elongation_factor_EF-1_alpha,__GTPase; arCOG00354,R,-,GTPase_SAR1_or_related_small_G_protein
NUNG_1680|ID_100021207|mqnD|	arCOG00654,R,-,Predicted_periplasmic_solute-binding_protein
NUNG_1681|ID_100021206|	arCOG00656,H,CofG,FO_synthase_or_thiamine_biosynthesis_enzyme_ThiH__; arCOG00658,E,PylB/HcgA,(2R,3R)-3-methylornithine_synthase_involved_in_pyrrolysine_biosynthesis/Iron-guanylylpyridinol_(FeGP)_cofactor_biosynthesis_protein_HcgA; arCOG00657,H,CofG,FO_synthase_or_thiamine_biosynthesis_enzyme_ThiH__
NUNG_1682|ID_100021205|	arCOG00656,H,CofG,FO_synthase_or_thiamine_biosynthesis_enzyme_ThiH__; arCOG00658,E,PylB/HcgA,(2R,3R)-3-methylornithine_synthase_involved_in_pyrrolysine_biosynthesis/Iron-guanylylpyridinol_(FeGP)_cofactor_biosynthesis_protein_HcgA; arCOG00657,H,CofG,FO_synthase_or_thiamine_biosynthesis_enzyme_ThiH__; arCOG07424,H,HemN,Coproporphyrinogen_III_oxidase_or_related_Fe-S_oxidoreductase
NUNG_1683|ID_100021204|	arCOG01767,I,PksG,3-hydroxy-3-methylglutaryl_CoA_synthase
NUNG_1687|ID_100021200|	arCOG08708,S,-,Uncharacterized_protein; arCOG04181,R,-,Predicted_aspartic_protease_of_GPR/HybD_family
NUNG_1688|ID_100021199|	arCOG01117,K,-,Lrp/AsnC_family_C-terminal_domain; arCOG01580,K,-,DNA-binding_transcriptional_regulator,_Lrp_family
NUNG_1689|ID_100021198|	#N/A
NUNG_1690|ID_100021197|	arCOG10406,S,-,Zn-finger_protein,_C2H2_family
NUNG_1691|ID_100021196|yvqK|	arCOG00489,H,PduO,Cob(I)alamin_adenosyltransferase
NUNG_1693|ID_100021194|	#N/A
NUNG_1695|ID_100021192|	arCOG02080,M,-,S-layer_domain; arCOG09030,S,-,Uncharacterized_protein; arCOG05832,N,PulO,Type_II_secretory_pathway,_prepilin_signal_peptidase_PulO; arCOG05236,S,-,Uncharacterized_protein
NUNG_1696|ID_100021191|lolD|	arCOG00922,V,SalX,ABC-type_antimicrobial_peptide_transport_system,_ATPase_component; arCOG00923,E,GlnQ,ABC-type_polar_amino_acid_transport_system,_ATPase_component; arCOG00180,G,MalK,ABC-type_sugar_transport_system,_ATPase_component; arCOG00206,P,PhnC,ABC-type_phosphate/phosphonate_transport_system,_ATPase_component; arCOG00177,E,PotA,ABC-type_spermidine/putrescine_transport_system,_ATPase_component; arCOG00175,G,MalK,ABC-type_sugar_transport_system,_ATPase_component; arCOG00185,O,GsiA,ABC-type_glutathione_transport_system_ATPase_component,_contains_duplicated_ATPase_domain; arCOG00203,P,EcfA2,Energy-coupling_factor_transporter_ATP-binding_protein_EcfA2; arCOG00926,E,LivG,ABC-type_branched-chain_amino_acid_transport_system,_ATPase_component; arCOG00193,P,TauB,ABC-type_nitrate/sulfonate/bicarbonate_transport_system,_ATPase_component; arCOG00194,V,CcmA,ABC-type_multidrug_transport_system,_ATPase_component; arCOG00184,E,AppF,ABC-type_oligopeptide_transport_system,_ATPase_component; arCOG00191,E,ProV,ABC-type_proline/glycine_betaine_transport_system,_ATPase_component; arCOG00181,E,DppD,ABC-type_dipeptide/oligopeptide/nickel_transport_system,_ATPase_component; arCOG00196,V,CcmA,ABC-type_multidrug_transport_system,_ATPase_component; arCOG00198,P,FepC,ABC-type_cobalamin/Fe3+-siderophores_transport_system,_ATPase_component; arCOG00204,E,AppF,ABC-type_oligopeptide_transport_system,_ATPase_component; arCOG00199,P,FepC,ABC-type_cobalamin/Fe3+-siderophores_transport_system,_ATPase_component; arCOG00201,P,ZnuC,ABC-type_Mn/Zn_transport_system,_ATPase_component; arCOG00202,P,EcfA2,Energy-coupling_factor_transporter_ATP-binding_protein_EcfA2; arCOG00182,E,DppD,ABC-type_dipeptide/oligopeptide/nickel_transport_system,_ATPase_component; arCOG00188,P,EcfA2,Energy-coupling_factor_transporter_ATP-binding_protein_EcfA2; arCOG02841,V,MdlB,ABC-type_multidrug_transport_system,_ATPase_and_permease_component; arCOG00186,R,-,ABC-type_uncharacterized_transport_system,_ATPase_component; arCOG00925,E,LivG,ABC-type_branched-chain_amino_acid_transport_system,_ATPase_component; arCOG00192,E,OpuBA,ABC-type_proline/glycine_betaine_transport_system,_ATPase_component; arCOG00924,E,LivF,ABC-type_branched-chain_amino_acid_transport_system,_ATPase_component; arCOG00231,P,PstB,ABC-type_phosphate_transport_system,_ATPase_component; arCOG00205,E,PotA,ABC-type_spermidine/putrescine_transport_system,_ATPase_component; arCOG07874,E,DppF,ABC-type_dipeptide/oligopeptide/nickel_transport_system,_ATPase_component; arCOG00211,G,MalK,ABC-type_sugar_transport_system,_ATPase_component; arCOG00178,G,MalK,ABC-type_sugar_transport_system,_ATPase_component; arCOG00208,V,CcmA,ABC-type_multidrug_transport_system,_ATPase_component; arCOG00228,H,MopI,Molybdopterin-binding_protein; arCOG04236,O,SufC,Cysteine_desulfurase_activator_ATPase; arCOG00207,V,CcmA,ABC-type_multidrug_transport_system,_ATPase_component; arCOG00189,V,CcmA,ABC-type_multidrug_transport_system,_ATPase_component; arCOG00210,G,TagH,ABC-type_polysaccharide/polyol_phosphate_transport_system,_ATPase_component; arCOG05705,G,MalK,ABC-type_sugar_transport_system,_ATPase_component; arCOG05410,E,DppD,ABC-type_dipeptide/oligopeptide/nickel_transport_system,_ATPase_component; arCOG00927,R,-,Uncharacterized_ABC-type_transport_system,_ATPase_component; arCOG03228,V,SalX,ABC-type_antimicrobial_peptide_transport_system,_ATPase_component; arCOG05270,P,ModF,ABC-type_molybdenum_transport_system,_ATPase_component/photorepair_protein_PhrA; arCOG00197,R,-,ABC-type_uncharacterized_transport_system,_ATPase_component; arCOG00183,E,DppD,ABC-type_dipeptide/oligopeptide/nickel_transport_system,_ATPase_component; arCOG04297,R,-,ABC-type_ATPase_fused_to_a_predicted_acetyltransferase_and_Zn_ribbon_domain; arCOG05372,P,ZnuC,ABC-type_Mn/Zn_transport_system,_ATPase_component; arCOG05192,E,DppF,ABC-type_dipeptide/oligopeptide/nickel_transport_system,_ATPase_component; arCOG00368,L,SbcC,ATPase_involved_in_DNA_repair,_SbcC; arCOG03239,R,-,ATPase,_predicted_component_of_phage_defense_system; arCOG00195,E,PotA,ABC-type_spermidine/putrescine_transport_system,_ATPase_component; arCOG00187,J,Rli1,Translation_initiation_factor_RLI1,_contains_Fe-S_and_AAA+_ATPase_domains; arCOG04694,L,UvrA,Excinuclease_ABC_subunit_A,__ATPase; arCOG03235,L,-,Predicted_ATP-dependent_endonuclease_of_the_OLD_family; arCOG05570,R,-,P-loop_ATPase; arCOG00922,V,SalX,ABC-type_antimicrobial_peptide_transport_system,_ATPase_component; arCOG03241,R,-,ATPase_AAA_family; arCOG05410,E,DppD,ABC-type_dipeptide/oligopeptide/nickel_transport_system,_ATPase_component; arCOG00472,L,-,Orc1/cdc6_family_replication_initiation_protein_fused_to_HTH_domain; arCOG00188,P,EcfA2,Energy-coupling_factor_transporter_ATP-binding_protein_EcfA2
NUNG_1698|ID_100021189|	arCOG11990,S,-,Uncharacterized_protein
NUNG_1699|ID_100021188|	arCOG11990,S,-,Uncharacterized_protein
NUNG_1700|ID_100021187|	arCOG11990,S,-,Uncharacterized_protein
NUNG_1701|ID_100021186|, NUNG_1702|ID_100021185|	#N/A
NUNG_1703|ID_100021184|	arCOG00480,H,MenA,1,4-dihydroxy-2-naphthoate_octaprenyltransferase; arCOG00481,H,UbiA,4-hydroxybenzoate_polyprenyltransferase_or_related_prenyltransferase
NUNG_1704|ID_100021183|ubiE|	arCOG04348,H,UbiE,Ubiquinone/menaquinone_biosynthesis_C-methylase_UbiE; arCOG04347,Q,-,SAM-dependent_methyltransferase; arCOG01774,Q,-,SAM-dependent_methyltransferase; arCOG04989,Q,-,SAM-dependent_methyltransferase; arCOG03533,Q,-,SAM-dependent_methyltransferase; arCOG01789,Q,-,SAM-dependent_methyltransferase; arCOG03531,Q,-,SAM-dependent_methyltransferase; arCOG03529,Q,-,SAM-dependent_methyltransferase; arCOG01792,Q,-,SAM-dependent_methyltransferase; arCOG04583,Q,-,SAM-dependent_methyltransferase; arCOG01773,Q,-,SAM-dependent_methyltransferase; arCOG01791,Q,-,SAM-dependent_methyltransferase; arCOG03526,Q,-,SAM-dependent_methyltransferase; arCOG01783,Q,-,SAM-dependent_methyltransferase; arCOG01790,R,-,SAM-dependent_methyltransferase; arCOG03773,Q,-,SAM-dependent_methyltransferase; arCOG02702,Q,-,SAM-dependent_methyltransferase; arCOG01797,Q,-,SAM-dependent_methyltransferase; arCOG02703,Q,-,SAM-dependent_methyltransferase; arCOG01791,Q,-,SAM-dependent_methyltransferase; arCOG01792,Q,-,SAM-dependent_methyltransferase; arCOG01783,Q,-,SAM-dependent_methyltransferase; arCOG04131,J,RsmA,16S_rRNA_A1518_and_A1519_N6-dimethyltransferase_RsmA/KsgA/DIM1; arCOG01779,H,UbiE,Ubiquinone/menaquinone_biosynthesis_C-methylase_UbiE; arCOG01794,Q,-,SAM-dependent_methyltransferase; arCOG01775,Q,-,SAM-dependent_methyltransferase
NUNG_1705|ID_100021182|	arCOG04311,F,-,5-deoxynucleotidase,_HD_superfamily_hydrolase
NUNG_1706|ID_100021181|	arCOG08655,S,-,Uncharacterized_protein; arCOG08775,S,-,Uncharacterized_protein
NUNG_1707|ID_100021180|	arCOG04422,R,-,Enzyme_related_to_plant_Lysine-oxoglutarate_reductase/Saccharopine_dehydrogenase
NUNG_1709|ID_100021178|	arCOG04494,S,-,Zn_finger_protein,_C2C2_type
NUNG_1710|ID_100021177|gatB|	arCOG01718,J,GatB,Asp-tRNAAsn/Glu-tRNAGln_amidotransferase_B_subunit; arCOG01719,J,GatE,Archaeal_Glu-tRNAGln_amidotransferase_subunit_E_(contains_GAD_domain)
NUNG_1711|ID_100021176|gatA|	arCOG01717,J,GatA,Asp-tRNAAsn/Glu-tRNAGln_amidotransferase_A_subunit_or_related_amidase
NUNG_1712|ID_100021175|	#N/A
NUNG_1713|ID_100021174|aspS|	arCOG00406,J,AsnS,Aspartyl/asparaginyl-tRNA_synthetase; arCOG00407,J,AsnS,Aspartyl/asparaginyl-tRNA_synthetase; arCOG00409,J,AsnS,Aspartyl/asparaginyl-tRNA_synthetase; arCOG00408,J,LysU,Lysyl-tRNA_synthetase_(class_II); arCOG03400,R,-,Predicted_RNA-binding_protein,_contains_TRAM_domain
NUNG_1715|ID_100021172|trxA|	arCOG01972,O,TrxA,Thiol-disulfide_isomerase_or_thioredoxin; arCOG01976,O,TrxA,Thiol-disulfide_isomerase_or_thioredoxin; arCOG01974,O,TrxA,Thiol-disulfide_isomerase_or_thioredoxin; arCOG02407,O,TrxA,Thioredoxin_fused_to_Cytochrome_c_biogenesis_protein; arCOG06181,O,TrxA,Thiol-disulfide_isomerase_or_thioredoxin; arCOG02868,O,DsbG,Protein-disulfide_isomerase; arCOG08975,C,-,Glutaredoxin-like_protein; arCOG02400,C,CcdA,Cytochrome_c_biogenesis_protein
NUNG_1716|ID_100021171|alaS|	arCOG01255,J,AlaS,Alanyl-tRNA_synthetase; arCOG01254,J,AlaX,Ser-tRNA(Ala)_deacylase_AlaX_(editing_enzyme); arCOG01256,J,AlaX,Ser-tRNA(Ala)_deacylase_AlaX_(editing_enzyme)
NUNG_1717|ID_100021170|purP|	arCOG04346,F,-,5-formaminoimidazole-4-carboxamide-1-beta-D-ribofuranosyl_5-monophosphate_synthetase_(purine_biosynthesis)
NUNG_1718|ID_100021169|	arCOG02694,U,TatA,Sec-independent_protein_secretion_pathway_component; arCOG11304,S,-,Uncharacterized_membrane_protein; arCOG05911,U,TatA,Sec-independent_protein_secretion_pathway_component; arCOG10893,S,-,Uncharacterized_protein
NUNG_1719|ID_100021168|	arCOG08775,S,-,Uncharacterized_protein; arCOG08655,S,-,Uncharacterized_protein
NUNG_1720|ID_100021167|pyrH|	arCOG00858,F,PyrH,Uridylate_kinase; arCOG00859,R,-,Uncharacterized_archaeal_kinase_related_to_aspartokinase,_uridylate_kinase; arCOG01806,R,-,ACT_domain_containing_protein; arCOG00860,I,-,Isopentenyl_phosphate_kinase,_enzyme_of_modified_mevalonate_pathway
NUNG_1721|ID_100021166|	arCOG04430,R,-,HD_superfamily_phosphohydrolase
NUNG_1722|ID_100021165|tmk|	arCOG01891,F,Tmk,Thymidylate_kinase; arCOG01893,F,Tmk,Thymidylate_kinase
NUNG_1723|ID_100021164|	arCOG08808,S,-,Uncharacterized_membrane_protein
NUNG_1724|ID_100021163|	arCOG08028,L,RadB,DNA_repair_and_recombination_protein_RadB_homolog
NUNG_1725|ID_100021162|	arCOG00065,O,csdA,Selenocysteine_lyase/Cysteine_desulfurase; arCOG00066,E,NifS/DndA,Cysteine_sulfinate_desulfinase/cysteine_desulfurase_or_related_enzyme; arCOG00082,EF,PucG,Serine-pyruvate_aminotransferase/archaeal_aspartate_aminotransferase
NUNG_1727|ID_100021160|	arCOG01117,K,-,Lrp/AsnC_family_C-terminal_domain; arCOG01580,K,-,DNA-binding_transcriptional_regulator,_Lrp_family; arCOG01587,K,-,DNA-binding_transcriptional_regulator,_Lrp_family
NUNG_1728|ID_100021159|	arCOG02849,P,ArsA,Oxyanion-translocating_ATPase; arCOG00587,O,CooC,CO_dehydrogenase_maturation_factor
NUNG_1729|ID_100021158|	#N/A
NUNG_1730|ID_100021157|, NUNG_1731|ID_100021156|	arCOG05130,C,-,Nitroreductase; arCOG00288,C,NfnB,Nitroreductase
NUNG_1733|ID_100021154|	arCOG10456,S,-,Uncharacterized_protein; arCOG11579,S,-,Uncharacterized_protein
NUNG_1734|ID_100021153|	arCOG04291,R,-,Sugar_isomerase_related_protein
NUNG_1735|ID_100021152|, NUNG_2269|ID_100020618|	#N/A
NUNG_1740|ID_100021147|	#N/A
NUNG_1741|ID_100021146|, NUNG_2119|ID_100020768|	#N/A
NUNG_1744|ID_100021143|, NUNG_3587|ID_100019300|	#N/A
NUNG_1750|ID_100021137|, NUNG_2908|ID_100019979|, NUNG_2909|ID_100019978|	arCOG01661,R,-,alpha/beta_superfamily_hydrolase; arCOG01650,I,PldB,Lysophospholipase,_alpha-beta_hydrolase_superfamily; arCOG01646,E,DAP2,Dipeptidyl_aminopeptidase/acylaminoacyl-peptidase
NUNG_1753|ID_100021134|, NUNG_2894|ID_100019993|	#N/A
NUNG_1754|ID_100021133|, NUNG_3291|ID_100019596|, NUNG_3623|ID_100019264|	#N/A
NUNG_1756|ID_100021131|, NUNG_1914|ID_100020973|	#N/A
NUNG_1759|ID_100021128|, NUNG_3598|ID_100019289|	#N/A
NUNG_1760|ID_100021127|	arCOG08677,S,-,Zn-ribbon_domain_containing_protein
NUNG_1764|ID_100021123|, NUNG_2007|ID_100020880|	arCOG04291,R,-,Sugar_isomerase_related_protein
NUNG_1768|ID_100021119|, NUNG_3611|ID_100019276|	#N/A
NUNG_1769|ID_100021118|	arCOG06513,R,-,Predicted_ester_cyclase
NUNG_1770|ID_100021117|, NUNG_3119|ID_100019768|	arCOG03003,G,-,Cupin_domain_containing_protein; arCOG02994,S,-,Cupin_domain_containing_protein; arCOG02998,S,-,Cupin_domain_containing_protein; arCOG03000,Q,-,Gentisate_1,2-dioxygenase; arCOG02999,S,-,Cupin_domain_containing_protein
NUNG_1771|ID_100021116|, NUNG_2950|ID_100019937|, NUNG_3585|ID_100019302|, NUNG_3609|ID_100019278|	arCOG03003,G,-,Cupin_domain_containing_protein
NUNG_1774|ID_100021113|	arCOG01490,H,FolA,Dihydrofolate_reductase
NUNG_1775|ID_100021112|	arCOG01484,H,RibD,Pyrimidine_reductase,_riboflavin_biosynthesis; arCOG01489,H,RibD,Pyrimidine_reductase,_riboflavin_biosynthesis
NUNG_1776|ID_100021111|	arCOG02016,C,RutF,NADH-FMN_oxidoreductase_RutF,_flavin_reductase_(DIM6/NTAB)_family; arCOG02017,C,RutF,NADH-FMN_oxidoreductase_RutF,_flavin_reductase_(DIM6/NTAB)_family
NUNG_1779|ID_100021108|	arCOG01471,R,-,Hemerythrin_HHE_cation_binding_domain_containing_protein
NUNG_1780|ID_100021107|	#N/A
NUNG_1784|ID_100021103|	arCOG04806,S,-,Uncharacterized_protein
NUNG_1785|ID_100021102|, NUNG_1886|ID_100021001|	arCOG08763,S,-,Uncharacterized_protein
NUNG_1787|ID_100021100|	#N/A
NUNG_1788|ID_100021099|, NUNG_1789|ID_100021098|	arCOG02796,G,-,Glucose/sorbosone_dehydrogenase
NUNG_1791|ID_100021096|	#N/A
NUNG_1793|ID_100021094|	arCOG01713,S,-,Uncharacterized_protein
NUNG_1794|ID_100021093|	arCOG02270,V,-,Predicted__antitoxin_component_of_toxin-antitoxin_system,_DUF2283_family; arCOG05051,V,-,Predicted__antitoxin_component_of_toxin-antitoxin_system,_DUF2283_family
NUNG_1796|ID_100021091|	#N/A
NUNG_1799|ID_100021088|	#N/A
NUNG_1801|ID_100021086|	arCOG01117,K,-,Lrp/AsnC_family_C-terminal_domain; arCOG01580,K,-,DNA-binding_transcriptional_regulator,_Lrp_family; arCOG01118,K,-,DNA-binding_transcriptional_regulator,_Lrp_family; arCOG01587,K,-,DNA-binding_transcriptional_regulator,_Lrp_family
NUNG_1803|ID_100021084|	arCOG08798,S,-,Uncharacterized_protein; arCOG08764,C,-,Periplasmic_protein_of_plastocyanin/azurin/halocyanin_family_protein
NUNG_1804|ID_100021083|	arCOG01021,E,LivK,ABC-type_branched-chain_amino_acid_transport_system,_periplasmic_component; arCOG01020,E,LivK,ABC-type_branched-chain_amino_acid_transport_system,_periplasmic_component; arCOG10526,T,-,Membrane_associated_signal_transduction_histidine_kinase
NUNG_1805|ID_100021082|	arCOG04426,R,HybF,Zn_finger_protein_HypA/HybF_(possibly_regulating_hydrogenase_expression)
NUNG_1806|ID_100021081|	arCOG08080,S,-,Uncharacterized_protein
NUNG_1807|ID_100021080|	arCOG02706,E,GloA,Lactoylglutathione_lyase_or_related_enzyme; arCOG02709,E,GloA,Lactoylglutathione_lyase_or_related_enzyme; arCOG08204,F,Nnr1,NAD(P)H-hydrate_repair_enzyme_Nnr,_NAD(P)H-hydrate_epimerase_domain
NUNG_1808|ID_100021079|	#N/A
NUNG_1809|ID_100021078|	arCOG00516,V,NimA,Nitroimidazol_reductase_NimA_or_a_related_FMN-containing_flavoprotein,_pyridoxamine_5-phosphate_oxidase_superfamily; arCOG04141,V,-,Predicted__antitoxin_component_of_toxin-antitoxin_system,_DUF2283_family
NUNG_1810|ID_100021077|	arCOG01311,O,SppA,Periplasmic_serine_protease_(ClpP_class)
NUNG_1811|ID_100021076|	arCOG11843,S,-,Uncharacterized_protein
NUNG_1812|ID_100021075|	arCOG04138,C,NtpI,Archaeal/vacuolar-type_H+-ATPase_subunit_I
NUNG_1813|ID_100021074|	arCOG05455,S,-,Uncharacterized_protein
NUNG_1814|ID_100021073|	#N/A
NUNG_1815|ID_100021072|atpD|	arCOG04101,C,NtpD,Archaeal/vacuolar-type_H+-ATPase_subunit_D
NUNG_1816|ID_100021071|atpB|	arCOG00865,C,NtpB,Archaeal/vacuolar-type_H+-ATPase_subunit_B; arCOG00868,C,NtpA,Archaeal/vacuolar-type_H+-ATPase_subunit_A
NUNG_1817|ID_100021070|atpA|	arCOG00868,C,NtpA,Archaeal/vacuolar-type_H+-ATPase_subunit_A; arCOG00865,C,NtpB,Archaeal/vacuolar-type_H+-ATPase_subunit_B
NUNG_1818|ID_100021069|atpF|	arCOG04102,C,NtpG,Archaeal/vacuolar-type_H+-ATPase_subunit_F
NUNG_1820|ID_100021067|	arCOG02459,C,NtpC,Archaeal/vacuolar-type_H+-ATPase_subunit_C
NUNG_1821|ID_100021066|	arCOG00869,C,NtpE,Archaeal/vacuolar-type_H+-ATPase_subunit_E
NUNG_1822|ID_100021065|	arCOG02455,C,AtpK,Archaeal/vacuolar-type_Na+/H+-ATPase,_subunit_K; arCOG13284,C,AtpK,Archaeal/vacuolar-type_Na+/H+-ATPase,_subunit_K; arCOG06776,C,AtpE,F0F1-type_ATP_synthase,_subunit_c
NUNG_1823|ID_100021064|eryG|	arCOG04348,H,UbiE,Ubiquinone/menaquinone_biosynthesis_C-methylase_UbiE; arCOG01792,Q,-,SAM-dependent_methyltransferase; arCOG01783,Q,-,SAM-dependent_methyltransferase; arCOG01773,Q,-,SAM-dependent_methyltransferase
NUNG_1825|ID_100021062|	arCOG01467,V,-,ABC-type_multidrug_transport_system,_permease_component; arCOG01463,V,-,ABC-type_multidrug_transport_system,_permease_component; arCOG01465,V,-,ABC-type_multidrug_transport_system,_permease_component; arCOG09903,S,-,Uncharacterized_protein; arCOG04339,G,TagG,ABC-type_polysaccharide/polyol_phosphate_export_systems,_permease_component
NUNG_1827|ID_100021060|	#N/A
NUNG_1828|ID_100021059|dnaJ|	arCOG02846,O,DnaJ,DnaJ-class_molecular_chaperone; arCOG02846,O,DnaJ,DnaJ-class_molecular_chaperone; arCOG06880,O,DnaJ,DnaJ_type_Zn_finger_domain; arCOG02846,O,DnaJ,DnaJ-class_molecular_chaperone; arCOG02846,O,DnaJ,DnaJ-class_molecular_chaperone
NUNG_1829|ID_100021058|	#N/A
NUNG_1830|ID_100021057|, NUNG_3591|ID_100019296|	#N/A
NUNG_1831|ID_100021056|, NUNG_3590|ID_100019297|	#N/A
NUNG_1833|ID_100021054|	arCOG00071,E,AsnB,Asparagine_synthase_(glutamine-hydrolyzing); arCOG00057,M,GlmS,Glucosamine_6-phosphate_synthetase; arCOG00093,F,PurF,Glutamine_phosphoribosylpyrophosphate_amidotransferase; arCOG00121,E,AsnB,Asparagine_synthase_(glutamine-hydrolyzing); arCOG00095,E,GltB,Glutamate_synthase_domain_1; arCOG00043,R,-,ATP-utilizing_enzyme_of_the_PP-loop_superfamily; arCOG00071,E,AsnB,Asparagine_synthase_(glutamine-hydrolyzing); arCOG00044,J,TilS,tRNA(Ile)-lysidine_synthase_TilS/MesJ
NUNG_1834|ID_100021053|	arCOG01158,E,SerB,Phosphoserine_phosphatase; arCOG02293,R,-,HAD_superfamily_hydrolase
NUNG_1835|ID_100021052|mngA|	arCOG04158,G,-,Mannosyl-3-phosphoglycerate_synthase
NUNG_1836|ID_100021051|	#N/A
NUNG_1837|ID_100021050|	arCOG02362,N,Tar,Methyl-accepting_chemotaxis_protein; arCOG01144,T,CpdA,3,5-cyclic_AMP_phosphodiesterase_CpdA
NUNG_1838|ID_100021049|	arCOG10358,R,-,Uncharacterized_secreted_protein,_contains_macroglobulin-like_domain; arCOG04330,P,FTR1,High-affinity_Fe2+/Pb2+_permease; arCOG08716,S,-,Uncharacterized_protein
NUNG_1841|ID_100021046|	arCOG08801,R,-,Metal_dependent_phosphohydrolase,_HD_superfamily
NUNG_1842|ID_100021045|	arCOG05502,S,-,Uncharacterized_protein
NUNG_1843|ID_100021044|	#N/A
NUNG_1844|ID_100021043|	arCOG07619,T,-,Signal_transduction_histidine_kinase; arCOG02358,T,-,Signal_transduction_histidine_kinase_and_HAMP_domain; arCOG02376,T,-,Signal_transduction_histidine_kinase,_contains_REC_and_PAS_domains; arCOG04809,T,-,Signal_transduction_histidine_kinase; arCOG07605,T,-,Signal_transduction_histidine_kinase,_contains_REC_domain; arCOG06515,T,-,Signal_transduction_histidine_kinase; arCOG05274,T,-,Signal_transduction_histidine_kinase; arCOG02374,T,-,Signal_transduction_histidine_kinase,_contains_PAS_domains; arCOG06408,T,-,Signal_transduction_histidine_kinase,_contains_PAS_domain; arCOG02389,T,CheY,Rec_domain; arCOG06516,T,-,Sensory_domain; arCOG02331,T,-,Signal_transduction_histidine_kinase; arCOG02387,T,CheY,Signal_transduction_regulator,_contains_Rec_and_HTH_domains; arCOG06219,T,-,Signal_transduction_histidine_kinase; arCOG07443,T,-,Signal_transduction_histidine_kinase_(ATPase_domain); arCOG06193,T,-,Signal_transduction_histidine_kinase_and_PAS_domains; arCOG02364,T,-,Signal_transduction_histidine_kinase,_contains_PAS_domain; arCOG02389,T,CheY,Rec_domain; arCOG02327,T,-,Signal_transduction_histidine_kinase,_contains_PAS_domain; arCOG02333,T,-,Signal_transduction_histidine_kinase,_contains_REC_and_PAS_domains
NUNG_1845|ID_100021042|mtrA|	arCOG02391,T,CheY,Rec_domain; arCOG02595,T,OmpR,REC_domain; arCOG02590,T,CheY,Rec_domain; arCOG02591,T,CheY,Rec_domain; arCOG02597,T,CheY,Rec_domain; arCOG02589,T,CheY,Rec_domain; arCOG02594,T,CheY,Rec_domain; arCOG02382,N,CheB,Chemotaxis_response_regulator_containing_a_CheY-like_receiver_domain_and_a_methylesterase_domain; arCOG02598,T,OmpR,REC_domain_containing_protein; arCOG06537,T,CheY,Rec_and_PAS_domains; arCOG02385,T,CheY,Rec_domain; arCOG02383,T,CheY,Rec_domain; arCOG02600,T,CheY,Signal_transduction_regulator,_contains_Rec_and_HTH_domains; arCOG02384,T,-,REC_and_PAS_domains; arCOG02393,T,CheY,Rec_domain; arCOG02592,T,CheY,Rec_domain_fused_to_V4R_domain
NUNG_1846|ID_100021041|	arCOG02926,C,PetE,Plastocyanin/azurin/halocyanin_family_protein; arCOG02929,C,PetE,Plastocyanin/azurin/halocyanin_family_protein; arCOG02917,C,PetE,Plastocyanin/azurin/halocyanin_family_protein; arCOG02921,C,PetE,Plastocyanin/azurin/halocyanin_family_protein; arCOG02918,C,PetE,Plastocyanin/azurin/halocyanin_family_protein; arCOG02920,C,PetE,Plastocyanin/azurin/halocyanin_family_protein; arCOG02933,C,PetE,Plastocyanin/azurin/halocyanin_family_protein
NUNG_1847|ID_100021040|yedA|	arCOG00271,G,RhaT,Permease_of_the_drug/metabolite_transporter_(DMT)_superfamily; arCOG00272,G,RhaT,Permease_of_the_drug/metabolite_transporter_(DMT)_superfamily; arCOG00273,G,RhaT,Permease_of_the_drug/metabolite_transporter_(DMT)_superfamily
NUNG_1849|ID_100021038|	arCOG10404,S,-,Zinc_finger,_C2H2_type
NUNG_1850|ID_100021037|	#N/A
NUNG_1852|ID_100021035|	arCOG11523,S,-,Uncharacterized_membrane_protein; arCOG06105,S,-,Uncharacterized_membrane_protein; arCOG12610,S,-,Uncharacterized_membrane_protein; arCOG00147,G,-,MFS_family_permease; arCOG01732,V,NorM,Na+-driven_multidrug_efflux_pump; arCOG08714,S,-,Uncharacterized_membrane_protein
NUNG_1853|ID_100021034|trmB|	arCOG01787,Q,-,SAM-dependent_methyltransferase; arCOG02702,Q,-,SAM-dependent_methyltransferase
NUNG_1854|ID_100021033|	arCOG01259,I,FabG,Short-chain_alcohol_dehydrogenase; arCOG01267,I,FabG,Short-chain_alcohol_dehydrogenase; arCOG01263,R,DltE,Short-chain_dehydrogenase; arCOG01265,C,-,NADP-dependent_3-hydroxy_acid_dehydrogenase_YdfG; arCOG01262,I,FabG,Short-chain_alcohol_dehydrogenase; arCOG01260,I,FabG,Short-chain_alcohol_dehydrogenase; arCOG01261,I,FabG,Short-chain_alcohol_dehydrogenase; arCOG01375,M,FlaA1,NDP-sugar_epimerase,_includes_UDP-GlcNAc-inverting_4,6-dehydratase_FlaA1_and_capsular_polysaccharide_biosynthesis_protein_EpsC; arCOG01369,M,WcaG,Nucleoside-diphosphate-sugar_epimerase
NUNG_1856|ID_100021031|, NUNG_3710|ID_100019177|	#N/A
NUNG_1857|ID_100021030|	#N/A
NUNG_1858|ID_100021029|	#N/A
NUNG_1860|ID_100021027|	#N/A
NUNG_1862|ID_100021025|	arCOG06997,R,-,Predicted_nucleic_acid-binding_protein,_contains_Zn-finger_domain; arCOG01588,E,LysW,Lysine_biosynthesis_protein_LysW
NUNG_1863|ID_100021024|	#N/A
NUNG_1864|ID_100021023|	arCOG08505,S,-,Uncharacterized_protein
NUNG_1865|ID_100021022|	#N/A
NUNG_1867|ID_100021020|	#N/A
NUNG_1869|ID_100021018|	#N/A
NUNG_1870|ID_100021017|	#N/A
NUNG_1872|ID_100021015|	#N/A
NUNG_1875|ID_100021012|	arCOG01075,F,-,NUDIX_family_hydrolase; arCOG01072,L,-,NUDIX_family_hydrolase; arCOG01078,L,-,NUDIX_family_hydrolase; arCOG01083,L,-,NUDIX_family_hydrolase; arCOG01076,F,NPY1,NTP_pyrophosphohydrolase_containing_a_Zn-finger,_probably_nucleic-acid-binding; arCOG01080,L,-,NUDIX_family_hydrolase; arCOG01074,L,-,NUDIX_family_hydrolase
NUNG_1876|ID_100021011|polB|	arCOG00329,L,PolB2,DNA_polymerase_PolB2,_inactivated; arCOG15272,L,PolB1,DNA_polymerase_PolB1; arCOG00328,L,PolB3,DNA_polymerase_PolB3; arCOG15270,L,-,PolB_family_polymerase
NUNG_1877|ID_100021010|	#N/A
NUNG_1879|ID_100021008|	arCOG09752,S,-,Uncharacterized_membrane_protein,_DUF2068; arCOG06783,S,-,Uncharacterized_membrane_protein; arCOG10943,S,-,Uncharacterized_membrane_protein
NUNG_1883|ID_100021004|, NUNG_3252|ID_100019635|	#N/A
NUNG_1887|ID_100021000|yusZ|	arCOG01259,I,FabG,Short-chain_alcohol_dehydrogenase; arCOG01263,R,DltE,Short-chain_dehydrogenase; arCOG01265,C,-,NADP-dependent_3-hydroxy_acid_dehydrogenase_YdfG; arCOG01260,I,FabG,Short-chain_alcohol_dehydrogenase; arCOG01262,I,FabG,Short-chain_alcohol_dehydrogenase; arCOG01261,I,FabG,Short-chain_alcohol_dehydrogenase; arCOG01267,I,FabG,Short-chain_alcohol_dehydrogenase; arCOG01264,I,FabG,Short-chain_alcohol_dehydrogenase; arCOG04552,I,FabG,Short-chain_alcohol_dehydrogenase
NUNG_1888|ID_100020999|mscS|	arCOG01573,M,MscS,Small-conductance_mechanosensitive_channel; arCOG01568,M,MscS,Small-conductance_mechanosensitive_channel; arCOG01569,M,MscS,Small-conductance_mechanosensitive_channel; arCOG02209,M,AglR,MATE_family_membrane_protein,_Rfbx_family,_flippase
NUNG_1889|ID_100020998|	arCOG02681,V,VapB3,RHH/copG_family_antitoxin
NUNG_1890|ID_100020997|	arCOG07262,R,-,CBS_domain_containing_protein
NUNG_1894|ID_100020993|	#N/A
NUNG_1897|ID_100020990|, NUNG_1898|ID_100020989|, NUNG_1899|ID_100020988|, NUNG_3607|ID_100019280|	#N/A
NUNG_1900|ID_100020987|, NUNG_1980|ID_100020907|, NUNG_3075|ID_100019812|	#N/A
NUNG_1902|ID_100020985|todS|	arCOG06515,T,-,Signal_transduction_histidine_kinase; arCOG06516,T,-,Sensory_domain; arCOG06408,T,-,Signal_transduction_histidine_kinase,_contains_PAS_domain; arCOG07605,T,-,Signal_transduction_histidine_kinase,_contains_REC_domain; arCOG07619,T,-,Signal_transduction_histidine_kinase; arCOG06219,T,-,Signal_transduction_histidine_kinase; arCOG07443,T,-,Signal_transduction_histidine_kinase_(ATPase_domain); arCOG02358,T,-,Signal_transduction_histidine_kinase_and_HAMP_domain; arCOG04809,T,-,Signal_transduction_histidine_kinase; arCOG02389,T,CheY,Rec_domain; arCOG02327,T,-,Signal_transduction_histidine_kinase,_contains_PAS_domain; arCOG02376,T,-,Signal_transduction_histidine_kinase,_contains_REC_and_PAS_domains; arCOG02387,T,CheY,Signal_transduction_regulator,_contains_Rec_and_HTH_domains; arCOG06193,T,-,Signal_transduction_histidine_kinase_and_PAS_domains; arCOG02331,T,-,Signal_transduction_histidine_kinase; arCOG05274,T,-,Signal_transduction_histidine_kinase; arCOG02364,T,-,Signal_transduction_histidine_kinase,_contains_PAS_domain; arCOG02333,T,-,Signal_transduction_histidine_kinase,_contains_REC_and_PAS_domains; arCOG02389,T,CheY,Rec_domain; arCOG02374,T,-,Signal_transduction_histidine_kinase,_contains_PAS_domains; arCOG02344,N,Tar,Methyl-accepting_chemotaxis_protein; arCOG02378,T,-,Signal_transduction_histidine_kinase,_contains_REC_domain; arCOG02332,T,-,Signal_transduction_histidine_kinase,_contains_REC_and_PAS-like_domains
NUNG_1903|ID_100020984|	arCOG03567,T,-,MEDS_sensory_domain,_inactived_KaiC-like_ATPase; arCOG01171,T,KaiC,KaiC_family_ATPase_implicated_in_signal_transduction; arCOG01171,T,KaiC,KaiC_family_ATPase_implicated_in_signal_transduction
NUNG_1906|ID_100020981|	#N/A
NUNG_1907|ID_100020980|, NUNG_3074|ID_100019813|	#N/A
NUNG_1908|ID_100020979|	arCOG04488,S,-,Uncharacterized_protein
NUNG_1909|ID_100020978|	arCOG07810,T,CyaA,Adenylate_cyclase,_family_3
NUNG_1910|ID_100020977|	arCOG01119,S,-,GYD_domain,_alpha/beta_barrel_superfamily; arCOG11305,S,-,Uncharacterized_protein
NUNG_1911|ID_100020976|, NUNG_2099|ID_100020788|yycG|	arCOG07619,T,-,Signal_transduction_histidine_kinase; arCOG02376,T,-,Signal_transduction_histidine_kinase,_contains_REC_and_PAS_domains; arCOG02358,T,-,Signal_transduction_histidine_kinase_and_HAMP_domain; arCOG07605,T,-,Signal_transduction_histidine_kinase,_contains_REC_domain; arCOG05274,T,-,Signal_transduction_histidine_kinase; arCOG02374,T,-,Signal_transduction_histidine_kinase,_contains_PAS_domains; arCOG04809,T,-,Signal_transduction_histidine_kinase; arCOG06515,T,-,Signal_transduction_histidine_kinase; arCOG02389,T,CheY,Rec_domain; arCOG02387,T,CheY,Signal_transduction_regulator,_contains_Rec_and_HTH_domains; arCOG02362,N,Tar,Methyl-accepting_chemotaxis_protein; arCOG02331,T,-,Signal_transduction_histidine_kinase; arCOG06516,T,-,Sensory_domain; arCOG06193,T,-,Signal_transduction_histidine_kinase_and_PAS_domains; arCOG02333,T,-,Signal_transduction_histidine_kinase,_contains_REC_and_PAS_domains; arCOG06408,T,-,Signal_transduction_histidine_kinase,_contains_PAS_domain; arCOG02362,N,Tar,Methyl-accepting_chemotaxis_protein; arCOG07443,T,-,Signal_transduction_histidine_kinase_(ATPase_domain); arCOG02327,T,-,Signal_transduction_histidine_kinase,_contains_PAS_domain; arCOG02343,T,-,Sensory_protein,_contains_PAS_and_HAMP_domains; arCOG02322,T,ResE,HAMP_domain; arCOG06219,T,-,Signal_transduction_histidine_kinase; arCOG04446,T,-,CHASE_and_HAMP_domains; arCOG02389,T,CheY,Rec_domain; arCOG02364,T,-,Signal_transduction_histidine_kinase,_contains_PAS_domain; arCOG02332,T,-,Signal_transduction_histidine_kinase,_contains_REC_and_PAS-like_domains
NUNG_1916|ID_100020971|	#N/A
NUNG_1917|ID_100020970|	#N/A
NUNG_1920|ID_100020967|	arCOG14605,V,-,Predicted_antitoxin_containing_the_HTH_domain
NUNG_1921|ID_100020966|	#N/A
NUNG_1925|ID_100020962|, NUNG_1978|ID_100020909|	#N/A
NUNG_1926|ID_100020961|	#N/A
NUNG_1928|ID_100020959|	arCOG10404,S,-,Zinc_finger,_C2H2_type; arCOG10540,S,-,Uncharacterized_protein
NUNG_1929|ID_100020958|	#N/A
NUNG_1931|ID_100020956|	arCOG10529,S,-,Uncharacterized_membrane_protein
NUNG_1932|ID_100020955|ysnF|	arCOG10404,S,-,Zinc_finger,_C2H2_type
NUNG_1936|ID_100020951|	#N/A
NUNG_1940|ID_100020947|	arCOG03593,S,-,Uncharacterized_protein,_DUF2795_family
NUNG_1942|ID_100020945|, NUNG_2029|ID_100020858|	arCOG12283,S,-,Uncharacterized_membrane_protein
NUNG_1943|ID_100020944|	arCOG07619,T,-,Signal_transduction_histidine_kinase; arCOG02358,T,-,Signal_transduction_histidine_kinase_and_HAMP_domain; arCOG07605,T,-,Signal_transduction_histidine_kinase,_contains_REC_domain; arCOG02376,T,-,Signal_transduction_histidine_kinase,_contains_REC_and_PAS_domains; arCOG04809,T,-,Signal_transduction_histidine_kinase; arCOG06515,T,-,Signal_transduction_histidine_kinase; arCOG05274,T,-,Signal_transduction_histidine_kinase; arCOG02389,T,CheY,Rec_domain; arCOG06408,T,-,Signal_transduction_histidine_kinase,_contains_PAS_domain; arCOG02331,T,-,Signal_transduction_histidine_kinase; arCOG02387,T,CheY,Signal_transduction_regulator,_contains_Rec_and_HTH_domains; arCOG02374,T,-,Signal_transduction_histidine_kinase,_contains_PAS_domains; arCOG06516,T,-,Sensory_domain; arCOG06219,T,-,Signal_transduction_histidine_kinase; arCOG02364,T,-,Signal_transduction_histidine_kinase,_contains_PAS_domain; arCOG06193,T,-,Signal_transduction_histidine_kinase_and_PAS_domains; arCOG07443,T,-,Signal_transduction_histidine_kinase_(ATPase_domain); arCOG02333,T,-,Signal_transduction_histidine_kinase,_contains_REC_and_PAS_domains; arCOG02327,T,-,Signal_transduction_histidine_kinase,_contains_PAS_domain; arCOG02332,T,-,Signal_transduction_histidine_kinase,_contains_REC_and_PAS-like_domains; arCOG02389,T,CheY,Rec_domain
NUNG_1944|ID_100020943|, NUNG_2001|ID_100020886|	#N/A
NUNG_1945|ID_100020942|, NUNG_2788|ID_100020099|	#N/A
NUNG_1948|ID_100020939|	#N/A
NUNG_1950|ID_100020937|, NUNG_3241|ID_100019646|	#N/A
NUNG_1951|ID_100020936|	#N/A
NUNG_1953|ID_100020934|	arCOG10404,S,-,Zinc_finger,_C2H2_type
NUNG_1954|ID_100020933|ysnF|	arCOG10404,S,-,Zinc_finger,_C2H2_type
NUNG_1964|ID_100020923|, NUNG_3741|ID_100019146|	#N/A
NUNG_1968|ID_100020919|	#N/A
NUNG_1969|ID_100020918|	arCOG12732,S,-,Uncharacterized_membrane_protein
NUNG_1971|ID_100020916|	arCOG00769,R,ThiJ,Putative_intracellular_protease/amidase; arCOG07502,S,Rmd1,Uncharacterized_protein,_Rmd1/YagE_family
NUNG_1974|ID_100020913|	#N/A
NUNG_1975|ID_100020912|	#N/A
NUNG_1976|ID_100020911|, NUNG_2671|ID_100020216|	#N/A
NUNG_1977|ID_100020910|	arCOG14091,S,-,Uncharacterized_protein
NUNG_1982|ID_100020905|tspO|	arCOG04434,T,TspO,Tryptophan-rich_sensory_protein
NUNG_1986|ID_100020901|	#N/A
NUNG_1988|ID_100020899|	arCOG00516,V,NimA,Nitroimidazol_reductase_NimA_or_a_related_FMN-containing_flavoprotein,_pyridoxamine_5-phosphate_oxidase_superfamily; arCOG00520,V,NimA,Nitroimidazol_reductase_NimA_or_a_related_FMN-containing_flavoprotein,_pyridoxamine_5-phosphate_oxidase_superfamily
NUNG_1990|ID_100020897|	arCOG07810,T,CyaA,Adenylate_cyclase,_family_3
NUNG_1992|ID_100020895|	arCOG07802,R,-,Predicted_flavin-nucleotide-binding_protein; arCOG00516,V,NimA,Nitroimidazol_reductase_NimA_or_a_related_FMN-containing_flavoprotein,_pyridoxamine_5-phosphate_oxidase_superfamily
NUNG_1997|ID_100020890|	#N/A
NUNG_2002|ID_100020885|	arCOG06357,S,-,Uncharacterized_membrane_protein; arCOG05876,R,-,ABC-2_family_transporter_protein
NUNG_2003|ID_100020884|	arCOG08812,M,-,Predicted_S-layer_protein_with_Ig-like_domain; arCOG08795,M,-,Predicted_S-layer_protein_with_Ig-like_domain
NUNG_2010|ID_100020877|, NUNG_2035|ID_100020852|, NUNG_2163|ID_100020724|	#N/A
NUNG_2013|ID_100020874|, NUNG_2337|ID_100020550|	arCOG09020,I,-,Alpha-beta_superfamily_hydrolase,_patatin/cPLA2_family
NUNG_2016|ID_100020871|	arCOG11539,S,-,Uncharacterized_protein
NUNG_2018|ID_100020869|	#N/A
NUNG_2020|ID_100020867|	#N/A
NUNG_2021|ID_100020866|, NUNG_3592|ID_100019295|yybR|	arCOG01057,K,HxlR,DNA-binding_transcriptional_regulator,_HxlR_family; arCOG02600,T,CheY,Signal_transduction_regulator,_contains_Rec_and_HTH_domains; arCOG00724,K,-,Transcriptional_regulator,_PadR_family; arCOG01055,K,-,Transcriptional_regulator,_contains_HTH_domain
NUNG_2022|ID_100020865|arsM|, NUNG_2023|ID_100020864|, NUNG_3593|ID_100019294|	arCOG01792,Q,-,SAM-dependent_methyltransferase; arCOG02703,Q,-,SAM-dependent_methyltransferase; arCOG02702,Q,-,SAM-dependent_methyltransferase; arCOG01783,Q,-,SAM-dependent_methyltransferase; arCOG01786,Q,-,SAM-dependent_methyltransferase; arCOG01779,H,UbiE,Ubiquinone/menaquinone_biosynthesis_C-methylase_UbiE; arCOG04347,Q,-,SAM-dependent_methyltransferase; arCOG01780,Q,-,SAM-dependent_methyltransferase; arCOG03529,Q,-,SAM-dependent_methyltransferase; arCOG04989,Q,-,SAM-dependent_methyltransferase; arCOG01792,Q,-,SAM-dependent_methyltransferase; arCOG03531,Q,-,SAM-dependent_methyltransferase; arCOG03526,Q,-,SAM-dependent_methyltransferase; arCOG03533,Q,-,SAM-dependent_methyltransferase; arCOG01773,Q,-,SAM-dependent_methyltransferase; arCOG04348,H,UbiE,Ubiquinone/menaquinone_biosynthesis_C-methylase_UbiE; arCOG04583,Q,-,SAM-dependent_methyltransferase; arCOG01789,Q,-,SAM-dependent_methyltransferase; arCOG01790,R,-,SAM-dependent_methyltransferase; arCOG01631,O,-,Protein_lysine_SAM-dependent_methyltransferase; arCOG00978,J,GCD14,tRNA(1-methyladenosine)_methyltransferase; arCOG01787,Q,-,SAM-dependent_methyltransferase; arCOG03773,Q,-,SAM-dependent_methyltransferase; arCOG03570,Q,-,SAM-dependent_methyltransferase; arCOG01402,Q,AglP,SAM-dependent_methyltransferase; arCOG00079,J,FtsJ,23S_rRNA_U2552_(ribose-2-O)-methylase_RlmE/FtsJ; arCOG01638,Q,-,SAM-dependent_methyltransferase; arCOG03619,M,Cfa,Cyclopropane_fatty_acid_synthase_or_related_methyltransferase; arCOG00977,H,CobL,Precorrin-6B_methylase_2; arCOG01781,Q,-,SAM-dependent_methyltransferase; arCOG07335,Q,-,SAM-dependent_methyltransferase; arCOG01778,Q,-,SAM-dependent_methyltransferase; arCOG01632,Q,-,SAM-dependent_methyltransferase; arCOG01793,Q,-,SAM-dependent_methyltransferase; arCOG00122,J,TrmA,tRNA_(uracil-54,_C5)-methyltransferase; arCOG00080,J,YqxC,Predicted_rRNA_methylase_YqxC,_contains_S4_and_FtsJ_domains; arCOG00975,J,RsmB,16S_rRNA_C967_or_C1407_C5-methylase,_RsmB/RsmF_family; arCOG06507,Q,-,SAM-dependent_methyltransferase; arCOG00048,J,RlmL,23S_rRNA_G2445_N2-methylase_RlmL; arCOG01635,Q,-,SAM-dependent_methyltransferase; arCOG03618,M,Cfa,Cyclopropane_fatty_acid_synthase_or_related_methyltransferase; arCOG00976,O,Pcm,Protein-L-isoaspartate_carboxylmethyltransferase; arCOG00910,J,-,Predicted_RNA_methylase; arCOG05015,Q,-,SAM-dependent_methyltransferase; arCOG01794,Q,-,SAM-dependent_methyltransferase
NUNG_2024|ID_100020863|	#N/A
NUNG_2025|ID_100020862|, NUNG_3594|ID_100019293|	arCOG04425,T,Wzb,Protein-tyrosine-phosphatase
NUNG_2026|ID_100020861|, NUNG_3595|ID_100019292|	arCOG04431,G,GlpF,Glycerol_uptake_facilitator_or_related_permease_(Major_Intrinsic_Protein_Family)
NUNG_2027|ID_100020860|	#N/A
NUNG_2030|ID_100020857|	#N/A
NUNG_2031|ID_100020856|, NUNG_2263|ID_100020624|	#N/A
NUNG_2037|ID_100020850|	arCOG05253,S,-,Uncharacterized_protein
NUNG_2038|ID_100020849|	arCOG01128,K,TenA,Transcriptional_activator_TenA; arCOG06031,H,-,Pyrroloquinoline_quinone_(Coenzyme_PQQ)_biosynthesis_protein_C
NUNG_2041|ID_100020846|	#N/A
NUNG_2046|ID_100020841|	#N/A
NUNG_2050|ID_100020837|	#N/A
NUNG_2051|ID_100020836|	#N/A
NUNG_2053|ID_100020834|, NUNG_2607|ID_100020280|	#N/A
NUNG_2054|ID_100020833|	#N/A
NUNG_2055|ID_100020832|	arCOG00288,C,NfnB,Nitroreductase; arCOG05130,C,-,Nitroreductase
NUNG_2056|ID_100020831|	arCOG00833,R,RimI,Acetyltransferase_(GNAT)_family; arCOG00834,K,WecD,Acetyltransferase_(GNAT)_family
NUNG_2057|ID_100020830|	arCOG01727,H,IspA,Geranylgeranyl_pyrophosphate_synthase; arCOG01726,H,IspA,Geranylgeranyl_pyrophosphate_synthase
NUNG_2058|ID_100020829|	arCOG00978,J,GCD14,tRNA(1-methyladenosine)_methyltransferase; arCOG00111,Q,-,SAM-dependent_methyltransferase; arCOG02703,Q,-,SAM-dependent_methyltransferase; arCOG02702,Q,-,SAM-dependent_methyltransferase; arCOG01783,Q,-,SAM-dependent_methyltransferase; arCOG01786,Q,-,SAM-dependent_methyltransferase; arCOG01638,Q,-,SAM-dependent_methyltransferase; arCOG01793,Q,-,SAM-dependent_methyltransferase; arCOG00976,O,Pcm,Protein-L-isoaspartate_carboxylmethyltransferase; arCOG05058,Q,-,SAM-dependent_methyltransferase_with_N-terminal_dimerization_domain
NUNG_2059|ID_100020828|	#N/A
NUNG_2060|ID_100020827|	#N/A
NUNG_2061|ID_100020826|	arCOG01150,R,-,Phosphohydrolase,_Icc/MPP_superfamily; arCOG01151,R,-,Calcineurin_family_phosphoesterase
NUNG_2062|ID_100020825|carB|	arCOG01594,E,CarB,Carbamoylphosphate_synthase_large_subunit; arCOG01590,I,AccC,Biotin_carboxylase; arCOG06897,R,-,Predicted_ATP-grasp_enzyme; arCOG01595,R,-,Predicted_ATP-dependent_carboligase_related_to_biotin_carboxylase; arCOG01589,H,RimK,Glutathione_synthase/glutaminyl_transferase/alpha-L-glutamate_ligase
NUNG_2063|ID_100020824|carA|	arCOG00064,E,CarA,Carbamoylphosphate_synthase_small_subunit; arCOG00086,E,TrpG,Anthranilate/para-aminobenzoate_synthase_component_II; arCOG00090,F,GuaA,GMP_synthase_-_Glutamine_amidotransferase_domain; arCOG00087,F,GuaA,GMP_synthase_-_Glutamine_amidotransferase_domain; arCOG00088,E,PuuD,Gamma-glutamyl-gamma-aminobutyrate_hydrolase_PuuD_(putrescine_degradation),_contains_GATase1-like_domain
NUNG_2064|ID_100020823|crtQ|, NUNG_3245|ID_100019642|	arCOG01390,M,-,Glycosyl_transferase_family_2; arCOG01389,M,-,Glycosyl_transferase_family_2; arCOG01385,M,-,Glycosyl_transferase_family_2; arCOG01381,M,AglO,Glycosyl_transferase_family_2; arCOG01391,M,-,Glycosyl_transferase_family_2; arCOG00894,M,-,Glycosyl_transferase_family_2; arCOG01383,M,-,Glycosyl_transferase_family_2; arCOG01386,M,-,Glycosyl_transferase_family_2; arCOG01384,M,-,Glycosyl_transferase_family_2; arCOG00896,M,-,Glycosyl_transferase_family_2; arCOG00895,M,-,Glycosyl_transferase_family_2; arCOG01397,M,-,Glycosyl_transferase_family_2; arCOG04936,M,-,Glycosyl_transferase_family_2
NUNG_2065|ID_100020822|	#N/A
NUNG_2066|ID_100020821|metG|	arCOG01136,R,ARC1,EMAP_domain_RNA-binding_protein; arCOG00810,J,MetG,Methionyl-tRNA_synthetase
NUNG_2067|ID_100020820|purD|	arCOG04415,F,PurD,Phosphoribosylamine-glycine_ligase; arCOG01589,H,RimK,Glutathione_synthase/glutaminyl_transferase/alpha-L-glutamate_ligase; arCOG01597,F,PurK,Phosphoribosylaminoimidazole_carboxylase_(NCAIR_synthetase); arCOG01590,I,AccC,Biotin_carboxylase; arCOG01596,E,PylC,(3R)-3-methyl-D-ornithine:L-lysine_ligase,_pyrrolysine_biosynthesis_protein
NUNG_2069|ID_100020818|	arCOG00474,H,FAU1,5-formyltetrahydrofolate_cyclo-ligase
NUNG_2070|ID_100020817|folD|	arCOG04538,H,FolD,5,10-methylene-tetrahydrofolate_dehydrogenase/Methenyl_tetrahydrofolate_cyclohydrolase
NUNG_2071|ID_100020816|thi|	arCOG00574,H,THI4,Archaeal_ribulose_1,5-bisphosphate_synthetase/yeast_thiazole_synthase; arCOG00570,I,-,Geranylgeranyl_reductase,_flavoprotein; arCOG01295,R,HcaD,NAD(FAD)-dependent_dehydrogenase; arCOG01522,H,HemY,Protoporphyrinogen_oxidase; arCOG01296,O,TrxB,Thioredoxin_reductase; arCOG01068,C,Lpd,Pyruvate/2-oxoglutarate_dehydrogenase_complex,_dihydrolipoamide_dehydrogenase_(E3)_component_or_related_enzyme; arCOG02236,C,HdrA,Heterodisulfide_reductase,_subunit_A_or_related_polyferredoxin; arCOG01301,O,TrxB,Thioredoxin_reductase; arCOG02234,C,HdrA,Heterodisulfide_reductase,_subunit_A,_polyferredoxin; arCOG01292,E,GltD,NADPH-dependent_glutamate_synthase_beta_chain_or_related_oxidoreductase; arCOG01294,R,HcaD,NAD(FAD)-dependent_dehydrogenase; arCOG01300,R,-,Pyridine_nucleotide-disulphide_oxidoreductase_and_BFD_ferredoxin_domain; arCOG02231,R,-,Uncharacterized_FAD-dependent_dehydrogenase; arCOG01521,Q,-,Phytoene_dehydrogenase_or_related_enzyme; arCOG01523,Q,-,Phytoene_dehydrogenase_or_related_enzyme; arCOG01297,O,AhpF,Alkyl_hydroperoxide_reductase,_large_subunit
NUNG_2072|ID_100020815|	arCOG03117,S,DedA,Uncharacterized_membrane-associated_protein,_DedA_family; arCOG03118,S,-,Membrane_protein_DedA_family; arCOG03119,S,-,Membrane_protein_DedA_family; arCOG01330,S,-,Uncharacterized_membrane_protein; arCOG01475,P,MMT1,Predicted_Co/Zn/Cd_cation_transporter
NUNG_2073|ID_100020814|	arCOG00608,K,-,Predicted_transcriptional_regulator_with_C-terminal_CBS_domains; arCOG00606,R,-,CBS_domain; arCOG00600,R,-,CBS_domain; arCOG00601,R,-,Protein_containing_two_CBS_domains_(some_fused_to_C-terminal_double-stranded_RNA-binding_domain_of_RaiA_family); arCOG00602,R,-,CBS_domain_containing_protein; arCOG00607,R,-,Zn-dependent_protease_fused_to_CBS_domain; arCOG02569,P,EriC,Chloride_channel_protein_EriC; arCOG00631,R,-,CBS_domain; arCOG00625,P,MgtE,Mg/Co/Ni_transporter_MgtE_(contains_CBS_domain); arCOG00610,K,-,Predicted_transcriptional_regulator,_contains_C-terminal_CBS_domains; arCOG00620,E,-,Homocysteine_biosynthesis_enzyme,_synthesises_homocysteine_from_aspartate_semialdehyde_and_hydrogen_sulfide,_fused_to_CBS_domain; arCOG00632,G,-,MFS_family_permease; arCOG00612,F,GuaB,IMP_dehydrogenase/GMP_reductase; arCOG00628,R,-,CBS_domain; arCOG01864,K,-,Transcriptional_regulator,_xre_family; arCOG00622,D,Spo0J,Chromosome_segregation_protein_Spo0J,_contains_CBS_and_ParB-like_nuclease_domains; arCOG01863,J,MBF1,Ribosome-binding_protein_aMBF1,_translation_factor,_contains_Zn-ribbon_and_HTH_domains; arCOG00608,K,-,Predicted_transcriptional_regulator_with_C-terminal_CBS_domains
NUNG_2075|ID_100020812|	#N/A
NUNG_2076|ID_100020811|	arCOG08781,S,-,Uncharacterized_protein
NUNG_2077|ID_100020810|	arCOG00423,J,-,Oligoribonuclease_NrnB_or_cAMP/cGMP_phosphodiesterase,_DHH_superfamily; arCOG00424,L,-,DHH_superfamily_phosphohydrolase/exonuclease; arCOG00431,J,-,Oligoribonuclease_NrnB_or_cAMP/cGMP_phosphodiesterase,_DHH_superfamily; arCOG00427,L,RecJ/Cdc45,Single-stranded_DNA-specific_exonuclease_RecJ
NUNG_2078|ID_100020809|rps|	arCOG01758,J,RpsJ,Ribosomal_protein_S10
NUNG_2079|ID_100020808|tuf|	arCOG01561,J,TEF1,Translation_elongation_factor_EF-1_alpha,__GTPase; arCOG01564,J,SelB,Selenocysteine-specific_translation_elongation_factor__or_SelB-II_domain; arCOG01562,R,GTPBP1,GTPase; arCOG00362,U,Srp102,Signal_recognition_particle_receptor_subunit_beta,_a_GTPase; arCOG01563,J,GCD11,Translation_initiation_factor_2,_gamma_subunit_eIF-2_gamma,_GTPase
NUNG_2080|ID_100020807|algA|	arCOG02427,M,{ManC},Mannose-1-phosphate_guanylyltransferase_fused_to_cupin_domain; arCOG02996,R,-,Cupin_domain_containing_protein; arCOG03003,G,-,Cupin_domain_containing_protein; arCOG02998,S,-,Cupin_domain_containing_protein; arCOG01866,K,HipB,Predicted_transcriptional_regulator,_xre_family; arCOG02994,S,-,Cupin_domain_containing_protein; arCOG03001,G,-,Cupin_domain_containing_protein; arCOG02999,S,-,Cupin_domain_containing_protein; arCOG03008,G,-,Cupin_domain_containing_protein; arCOG05259,G,-,Cupin_domain_containing_protein
NUNG_2081|ID_100020806|	arCOG08645,S,-,Uncharacterized_protein
NUNG_2082|ID_100020805|	arCOG00807,J,IleS,Isoleucyl-tRNA_synthetase; arCOG00808,J,ValS,Valyl-tRNA_synthetase; arCOG00809,J,LeuS,Leucyl-tRNA_synthetase
NUNG_2083|ID_100020804|ppa|	arCOG01711,C,Ppa,Inorganic_pyrophosphatase; arCOG01712,C,Ppa,Inorganic_pyrophosphatase
NUNG_2084|ID_100020803|cdvC|	arCOG01307,D,Vps4,Cell_division_ATPase_of_the_AAA+_class,_ESCRT_system_component; arCOG01308,O,Cdc48,ATPase_of_the_AAA+_class_,_CDC48_family; arCOG04368,O,SpoVK,ATPase_of_the_AAA+_class; arCOG04163,R,-,Predicted_ATPase_(AAA+_superfamily); arCOG01306,O,RPT1,ATP-dependent_26S_proteasome_regulatory_subunit; arCOG00470,L,RFCL,Clamp_loader_ATPase,_large_subunit; arCOG00441,N,GvpN,MoxR-like_ATPase; arCOG03779,V,McrB,GTPase_subunit_of_restriction_endonuclease; arCOG04081,K,TIP49,DNA_helicase_TIP49,_TBP-interacting_protein
NUNG_2085|ID_100020802|	arCOG02037,K,-,Sugar-specific_transcriptional_regulator_TrmB; arCOG02038,K,-,Sugar-specific_transcriptional_regulator_TrmB
NUNG_2086|ID_100020801|nnrD|	arCOG00018,F,Nnr2,NAD(P)H-hydrate_repair_enzyme_Nnr,_NAD(P)H-hydrate_dehydratase_domain; arCOG00019,H,ThiM,Hydroxyethylthiazole_kinase,_sugar_kinase_family
NUNG_2087|ID_100020800|	arCOG07262,R,-,CBS_domain_containing_protein
NUNG_2088|ID_100020799|	arCOG04341,K,RPC12,DNA-directed_RNA_polymerase,_subunit_RPC12/RpoP_(contains_C4-type_Zn-finger)
NUNG_2089|ID_100020798|	arCOG08687,S,-,Zn_finger_protein; arCOG08820,S,-,Zn_finger_protein; arCOG07446,S,-,Zn_finger_protein
NUNG_2090|ID_100020797|ahcY|	arCOG04137,H,SAM1,S-adenosylhomocysteine_hydrolase
NUNG_2091|ID_100020796|	arCOG00721,J,Nob1,Endonuclease_Nob1,_consists_of_a_PIN_domain_and_a_Zn-ribbon_module
NUNG_2092|ID_100020795|nadK|	arCOG01348,H,nadF,NAD_kinase
NUNG_2095|ID_100020792|, NUNG_2899|ID_100019988|	#N/A
NUNG_2097|ID_100020790|	#N/A
NUNG_2098|ID_100020789|	arCOG10526,T,-,Membrane_associated_signal_transduction_histidine_kinase; arCOG07605,T,-,Signal_transduction_histidine_kinase,_contains_REC_domain
NUNG_2100|ID_100020787|	arCOG02868,O,DsbG,Protein-disulfide_isomerase; arCOG02872,O,DsbG,Protein-disulfide_isomerase
NUNG_2101|ID_100020786|	arCOG08731,S,-,Uncharacterized_protein
NUNG_2102|ID_100020785|	#N/A
NUNG_2103|ID_100020784|	arCOG03737,K,-,Transcriptional_regulator_of_GntR_family
NUNG_2104|ID_100020783|	#N/A
NUNG_2105|ID_100020782|ctaB|	arCOG00479,O,CyoE,Polyprenyltransferase_(cytochrome_oxidase_assembly_factor); arCOG00476,H,UbiA,4-hydroxybenzoate_polyprenyltransferase_or_related_prenyltransferase; arCOG00480,H,MenA,1,4-dihydroxy-2-naphthoate_octaprenyltransferase; arCOG00482,H,UbiA,4-hydroxybenzoate_polyprenyltransferase_or_related_prenyltransferase; arCOG00483,H,UbiA,4-hydroxybenzoate_polyprenyltransferase_or_related_prenyltransferase
NUNG_2106|ID_100020781|	arCOG07192,K,-,Transcriptional_regulator,_PadR_family; arCOG10481,K,-,Transcriptional_regulator,_PadR_family; arCOG05445,S,-,Uncharacterized_protein
NUNG_2107|ID_100020780|	arCOG01308,O,Cdc48,ATPase_of_the_AAA+_class_,_CDC48_family; arCOG01306,O,RPT1,ATP-dependent_26S_proteasome_regulatory_subunit; arCOG01307,D,Vps4,Cell_division_ATPase_of_the_AAA+_class,_ESCRT_system_component; arCOG04163,R,-,Predicted_ATPase_(AAA+_superfamily); arCOG04368,O,SpoVK,ATPase_of_the_AAA+_class; arCOG00441,N,GvpN,MoxR-like_ATPase; arCOG03167,R,-,ATPase,_AAA+_superfamily_fused_to_HTH_and__PD-(DE)xK_endonuclease_domains; arCOG04081,K,TIP49,DNA_helicase_TIP49,_TBP-interacting_protein; arCOG00467,L,CDC6,Cdc6-related_protein,_AAA_superfamily_ATPase; arCOG03779,V,McrB,GTPase_subunit_of_restriction_endonuclease; arCOG00470,L,RFCL,Clamp_loader_ATPase,_large_subunit; arCOG01040,P,CysC,Adenylylsulfate_kinase_or_related_kinase; arCOG03168,R,-,ATPase,_AAA+_superfamily_fused_to_HTH_and__PD-(DE)xK_endonuclease_domains; arCOG03409,R,-,Predicted_ATPase,_AAA+_superfamily; arCOG00198,P,FepC,ABC-type_cobalamin/Fe3+-siderophores_transport_system,_ATPase_component; arCOG01174,T,KaiC,KaiC_family_ATPase_implicated_in_signal_transduction; arCOG03408,R,-,AAA+_superfamily_ATPase; arCOG07960,R,-,Predicted_ATPase,_AAA+_superfamily; arCOG00184,E,AppF,ABC-type_oligopeptide_transport_system,_ATPase_component; arCOG00188,P,EcfA2,Energy-coupling_factor_transporter_ATP-binding_protein_EcfA2; arCOG00177,E,PotA,ABC-type_spermidine/putrescine_transport_system,_ATPase_component; arCOG00434,N,-,AAA+_ATPase_of_MoxR-like_family,_a_component_of_a_putative_secretion_system; arCOG01034,F,THEP1,Nucleoside-triphosphatase_THEP1; arCOG03166,V,-,AAA+_superfamily_ATPase_fused_to_HTH_and_RecB_nuclease_domains; arCOG00473,L,RuvB,Holliday_junction_resolvasome,_helicase_subunit_RuvB; arCOG01171,T,KaiC,KaiC_family_ATPase_implicated_in_signal_transduction; arCOG00231,P,PstB,ABC-type_phosphate_transport_system,_ATPase_component; arCOG00469,L,RFCS,Clamp_loader_ATPase,_small_subunit; arCOG00417,L,RadB,RecA/RadA_recombinase; arCOG00760,G,Mcl/CitE,Beta-methylmalyl-CoA_lyase,_Citrate_lyase_beta_subunit_family; arCOG01038,F,Fap7,Broad-specificity_NMP_kinase; arCOG00193,P,TauB,ABC-type_nitrate/sulfonate/bicarbonate_transport_system,_ATPase_component
NUNG_2108|ID_100020779|ef1b|	arCOG01988,J,EFB1,Translation_elongation_factor_EF-1beta
NUNG_2109|ID_100020778|	arCOG00570,I,-,Geranylgeranyl_reductase,_flavoprotein; arCOG01524,Q,-,Phytoene_dehydrogenase_or_related_enzyme; arCOG01522,H,HemY,Protoporphyrinogen_oxidase; arCOG01068,C,Lpd,Pyruvate/2-oxoglutarate_dehydrogenase_complex,_dihydrolipoamide_dehydrogenase_(E3)_component_or_related_enzyme; arCOG02232,E,BetA,Choline_dehydrogenase_or_related_flavoprotein; arCOG00753,C,GlpA,Glycerol-3-phosphate_dehydrogenase; arCOG00754,G,LhgO,L-2-hydroxyglutarate_oxidase_LhgO; arCOG01295,R,HcaD,NAD(FAD)-dependent_dehydrogenase; arCOG00755,E,DadA,Glycine/D-amino_acid_oxidase_(deaminating); arCOG02236,C,HdrA,Heterodisulfide_reductase,_subunit_A_or_related_polyferredoxin; arCOG00574,H,THI4,Archaeal_ribulose_1,5-bisphosphate_synthetase/yeast_thiazole_synthase; arCOG01301,O,TrxB,Thioredoxin_reductase; arCOG01294,R,HcaD,NAD(FAD)-dependent_dehydrogenase; arCOG01525,M,Glf,UDP-galactopyranose_mutase; arCOG02234,C,HdrA,Heterodisulfide_reductase,_subunit_A,_polyferredoxin
NUNG_2110|ID_100020777|pgk|	arCOG00496,G,Pgk,3-phosphoglycerate_kinase
NUNG_2111|ID_100020776|rpl10e|	arCOG04113,J,RplP,Ribosomal_protein_L10AE/L16
NUNG_2112|ID_100020775|	arCOG01701,J,SEN2,tRNA_splicing_endonuclease
NUNG_2113|ID_100020774|	arCOG08684,R,-,Roadblock/LC7_domain_superfamily_protein; arCOG05565,R,-,Roadblock/LC7_domain_superfamily_protein
NUNG_2114|ID_100020773|	#N/A
NUNG_2115|ID_100020772|	#N/A
NUNG_2116|ID_100020771|msrB|	arCOG02815,O,-,Conserved_domain_frequently_associated_with_peptide_methionine_sulfoxide_reductase
NUNG_2117|ID_100020770|eIF1A|	arCOG01179,J,InfA,Translation_initiation_factor_1_(IF-1); arCOG14449,S,-,Uncharacterized_protein
NUNG_2120|ID_100020767|	arCOG00412,J,PheT,Phenylalanyl-tRNA_synthetase_beta_subunit
NUNG_2122|ID_100020765|pheS|	arCOG00410,J,PheS,Phenylalanyl-tRNA_synthetase_alpha_subunit
NUNG_2123|ID_100020764|trpS|	arCOG01887,J,TrpS,Tryptophanyl-tRNA_synthetase; arCOG01886,J,TyrS,Tyrosyl-tRNA_synthetase
NUNG_2124|ID_100020763|	arCOG10585,S,-,Uncharacterized_protein
NUNG_2125|ID_100020762|	arCOG08641,S,-,Uncharacterized_protein
NUNG_2126|ID_100020761|tagD|	arCOG01223,H,CAB4,Phosphopantetheine_adenylyltransferase; arCOG01222,M,TagD,Cytidylyltransferase_fused_to_conserved_domain_of_DUF357_family; arCOG01224,S,-,Uncharacterized_protein,_DUF357_family
NUNG_2127|ID_100020760|	arCOG04548,C,-,Ferredoxin; arCOG08753,S,-,Zn_finger_containing_protein; arCOG02180,C,NapF,Polyferredoxin; arCOG02461,C,-,Ferredoxin; arCOG00959,C,-,Ferredoxin; arCOG02447,S,-,Uncharacterized_protein; arCOG02445,C,NapF,Ferredoxin; arCOG02183,C,NapF,Polyferredoxin; arCOG06908,C,NapF,Ferredoxin; arCOG02449,C,NapF,Flavodoxin_fused_to_ferredoxin_domain; arCOG02650,C,FrhB,Coenzyme_F420-reducing_hydrogenase,_beta_subunit; arCOG02181,C,MvhB,Polyferredoxin; arCOG01611,C,NapF,Ferredoxin; arCOG02185,C,NapF,Polyferredoxin; arCOG00958,C,NapF,Ferredoxin; arCOG01543,C,NuoI,NADH_dehydrogenase_subunit_I; arCOG00291,C,NapF,Ferredoxin; arCOG01984,C,FixX,Ferredoxin-like_protein; arCOG02179,C,NapF,Polyferredoxin; arCOG02182,C,NapF,Polyferredoxin; arCOG02186,C,-,Predicted_NADH:ubiquinone_oxidoreductase,_subunit_RnfB_fused_to_ferredoxin_domains; arCOG00292,C,NapF,Ferredoxin_domain_containing_protein; arCOG02460,C,NapF,Ferredoxin; arCOG04074,C,NapF,Ferredoxin; arCOG02448,R,-,Uncharacterized_Fe-S_center_protein; arCOG02772,C,NapH,Polyferredoxin
NUNG_2128|ID_100020759|cyaB|	arCOG07810,T,CyaA,Adenylate_cyclase,_family_3; arCOG04034,U,VirB4,Type_IV_secretory_pathway,_VirB4_component; arCOG04202,F,Gch31,Archaeal_GTP_cyclohydrolase_III
NUNG_2129|ID_100020758|	#N/A
NUNG_2131|ID_100020756|	arCOG02002,E,IlvB,Acetolactate_synthase_large_subunit_or_other_thiamine_pyrophosphate-requiring_enzyme; arCOG01998,E,IlvB,Acetolactate_synthase_large_subunit_or_other_thiamine_pyrophosphate-requiring_enzyme; arCOG01999,G,-,Pyruvate_oxidase; arCOG02000,E,-,Thiamine_pyrophosphate-requiring_enzyme_involved_in_hydroxyacetone_synthesis_from_pyruvate_with_formaldehyde; arCOG03656,E,-,Thiamine_pyrophosphate-requiring_enzyme,_carboxylase; arCOG03657,E,-,Acetolactate_synthase_large_subunit_or_other_thiamine_pyrophosphate-requiring_enzyme; arCOG05937,E,IlvB,Acetolactate_synthase_large_subunit_or_other_thiamine_pyrophosphate-requiring_enzyme; arCOG01614,H,ComD,Sulfopyruvate_decarboxylase_alpha_chain
NUNG_2132|ID_100020755|	arCOG04767,O,PpiB,Peptidyl-prolyl_cis-trans_isomerase_(rotamase)_-_cyclophilin_family
NUNG_2134|ID_100020753|	arCOG02391,T,CheY,Rec_domain; arCOG02595,T,OmpR,REC_domain; arCOG02597,T,CheY,Rec_domain; arCOG02590,T,CheY,Rec_domain; arCOG02594,T,CheY,Rec_domain; arCOG02382,N,CheB,Chemotaxis_response_regulator_containing_a_CheY-like_receiver_domain_and_a_methylesterase_domain; arCOG02589,T,CheY,Rec_domain; arCOG02592,T,CheY,Rec_domain_fused_to_V4R_domain; arCOG02598,T,OmpR,REC_domain_containing_protein; arCOG02385,T,CheY,Rec_domain; arCOG02600,T,CheY,Signal_transduction_regulator,_contains_Rec_and_HTH_domains; arCOG02601,T,HalX,Rec_domain_fused_to_HalX_domain
NUNG_2135|ID_100020752|, NUNG_2138|ID_100020749|, NUNG_2167|ID_100020720|	#N/A
NUNG_2139|ID_100020748|, NUNG_2140|ID_100020747|, NUNG_2420|ID_100020467|	#N/A
NUNG_2141|ID_100020746|	#N/A
NUNG_2143|ID_100020744|	#N/A
NUNG_2146|ID_100020741|, NUNG_2903|ID_100019984|	#N/A
NUNG_2147|ID_100020740|, NUNG_2902|ID_100019985|	#N/A
NUNG_2150|ID_100020737|	#N/A
NUNG_2154|ID_100020733|	#N/A
NUNG_2155|ID_100020732|, NUNG_2617|ID_100020270|	arCOG11557,X,-,ATPase_involved_in_phage/plasmid_replication; arCOG08578,X,-,RepA_plasmid_replication_protein
NUNG_2158|ID_100020729|	arCOG03053,N,-,Potential_component_of_type_IV_pili_like_system; arCOG03606,S,-,Uncharacterized_protein
NUNG_2159|ID_100020728|, NUNG_2628|ID_100020259|	#N/A
NUNG_2161|ID_100020726|, NUNG_2170|ID_100020717|, NUNG_2630|ID_100020257|	#N/A
NUNG_2164|ID_100020723|, NUNG_2166|ID_100020721|	#N/A
NUNG_2171|ID_100020716|	arCOG00834,K,WecD,Acetyltransferase_(GNAT)_family; arCOG00826,K,WecD,Acetyltransferase_(GNAT)_family; arCOG00833,R,RimI,Acetyltransferase_(GNAT)_family; arCOG00839,K,WecD,Acetyltransferase_(GNAT)_family; arCOG00830,M,-,Sortase_or_related_acyltransferase; arCOG00844,K,WecD,Acetyltransferase_(GNAT)_family; arCOG00850,R,-,Acetyltransferase,_GNAT_superfamily
NUNG_2176|ID_100020711|	#N/A
NUNG_2177|ID_100020710|	#N/A
NUNG_2179|ID_100020708|	#N/A
NUNG_2180|ID_100020707|, NUNG_3688|ID_100019199|, NUNG_3698|ID_100019189|	arCOG08699,C,-,Methane_monooxygenase/Ammonia_monooxygenase,_subunit_C; arCOG10517,S,-,Uncharacterized_membrane_protein
NUNG_2181|ID_100020706|	#N/A
NUNG_2182|ID_100020705|	#N/A
NUNG_2183|ID_100020704|	arCOG02519,P,-,Lipoprotein_NosD_family,_contains_CASH_domains; arCOG02499,P,-,Lipoprotein_NosD_family,_contains_CASH_domains
NUNG_2184|ID_100020703|, NUNG_2185|ID_100020702|	#N/A
NUNG_2187|ID_100020700|	#N/A
NUNG_2188|ID_100020699|	#N/A
NUNG_2189|ID_100020698|	#N/A
NUNG_2190|ID_100020697|	arCOG11928,S,-,Uncharacterized_protein
NUNG_2191|ID_100020696|	arCOG08733,S,-,Uncharacterized_protein; arCOG08812,M,-,Predicted_S-layer_protein_with_Ig-like_domain; arCOG08795,M,-,Predicted_S-layer_protein_with_Ig-like_domain
NUNG_2192|ID_100020695|	arCOG10527,S,-,Uncharacterized_protein
NUNG_2193|ID_100020694|	arCOG08734,S,-,Uncharacterized_protein
NUNG_2194|ID_100020693|nadX|	arCOG00254,R,-,Predicted_dinucleotide-utilizing_enzyme
NUNG_2195|ID_100020692|purE|	arCOG02464,F,PurE,Phosphoribosylcarboxyaminoimidazole_(NCAIR)_mutase; arCOG02465,R,-,NCAIR_mutase_(PurE)-related_protein
NUNG_2196|ID_100020691|purK|	arCOG01597,F,PurK,Phosphoribosylaminoimidazole_carboxylase_(NCAIR_synthetase); arCOG01598,F,PurT,Formate-dependent_phosphoribosylglycinamide_formyltransferase_(GAR_transformylase); arCOG01596,E,PylC,(3R)-3-methyl-D-ornithine:L-lysine_ligase,_pyrrolysine_biosynthesis_protein; arCOG01589,H,RimK,Glutathione_synthase/glutaminyl_transferase/alpha-L-glutamate_ligase; arCOG01595,R,-,Predicted_ATP-dependent_carboligase_related_to_biotin_carboxylase; arCOG01590,I,AccC,Biotin_carboxylase; arCOG06897,R,-,Predicted_ATP-grasp_enzyme
NUNG_2197|ID_100020690|	arCOG04548,C,-,Ferredoxin; arCOG02180,C,NapF,Polyferredoxin; arCOG00959,C,-,Ferredoxin; arCOG02461,C,-,Ferredoxin; arCOG02447,S,-,Uncharacterized_protein; arCOG02183,C,NapF,Polyferredoxin; arCOG01543,C,NuoI,NADH_dehydrogenase_subunit_I; arCOG02179,C,NapF,Polyferredoxin; arCOG01611,C,NapF,Ferredoxin; arCOG02445,C,NapF,Ferredoxin; arCOG02449,C,NapF,Flavodoxin_fused_to_ferredoxin_domain; arCOG02185,C,NapF,Polyferredoxin; arCOG04074,C,NapF,Ferredoxin; arCOG02181,C,MvhB,Polyferredoxin; arCOG06908,C,NapF,Ferredoxin; arCOG00958,C,NapF,Ferredoxin; arCOG02650,C,FrhB,Coenzyme_F420-reducing_hydrogenase,_beta_subunit; arCOG00292,C,NapF,Ferredoxin_domain_containing_protein; arCOG02182,C,NapF,Polyferredoxin; arCOG00291,C,NapF,Ferredoxin; arCOG02186,C,-,Predicted_NADH:ubiquinone_oxidoreductase,_subunit_RnfB_fused_to_ferredoxin_domains; arCOG01984,C,FixX,Ferredoxin-like_protein; arCOG02448,R,-,Uncharacterized_Fe-S_center_protein
NUNG_2198|ID_100020689|	arCOG08760,S,-,Uncharacterized_protein
NUNG_2199|ID_100020688|ttuD|	arCOG02019,P,SseA,Rhodanese-related_sulfurtransferase; arCOG02021,P,PspE,Rhodanese-related_sulfurtransferase
NUNG_2201|ID_100020686|adhA|	arCOG02482,X,-,Phage_tail_protein_P2-like_contains__WD40/PQQ-like_beta_propeller_repeats; arCOG02492,S,-,Secreted_protein,_with_PKD_repeat_domain; arCOG02556,X,-,Phage_tail_protein_P2-like,_contains_WD40/PQQ-like_beta_propeller_repeats; arCOG02556,X,-,Phage_tail_protein_P2-like,_contains_WD40/PQQ-like_beta_propeller_repeats
NUNG_2202|ID_100020685|	#N/A
NUNG_2203|ID_100020684|	#N/A
NUNG_2204|ID_100020683|	#N/A
NUNG_2205|ID_100020682|	arCOG03899,V,-,Restriction_endonuclease,_HNH_family; arCOG03898,V,McrA,Restriction_endonuclease,_McrA/HNH_family; arCOG03898,V,McrA,Restriction_endonuclease,_McrA/HNH_family
NUNG_2206|ID_100020681|mauC|	arCOG02929,C,PetE,Plastocyanin/azurin/halocyanin_family_protein; arCOG02926,C,PetE,Plastocyanin/azurin/halocyanin_family_protein; arCOG00563,M,-,Oligosaccharyl_transferase,_PMT/STT3_family; arCOG02918,C,PetE,Plastocyanin/azurin/halocyanin_family_protein
NUNG_2208|ID_100020679|	arCOG01138,O,Rri1,Proteasome_lid_subunit_RPN8/RPN11,_contains_Jab1/MPN_domain_metalloenzyme_(JAMM)_motif; arCOG01139,O,Rri1,Proteasome_lid_subunit_RPN8/RPN11,_contains_Jab1/MPN_domain_metalloenzyme_(JAMM)_motif
NUNG_2209|ID_100020678|aspS|	arCOG00406,J,AsnS,Aspartyl/asparaginyl-tRNA_synthetase; arCOG00407,J,AsnS,Aspartyl/asparaginyl-tRNA_synthetase; arCOG00409,J,AsnS,Aspartyl/asparaginyl-tRNA_synthetase; arCOG00408,J,LysU,Lysyl-tRNA_synthetase_(class_II)
NUNG_2210|ID_100020677|	arCOG01761,K,NusA,Transcription_elongation_factor
NUNG_2211|ID_100020676|	#N/A
NUNG_2212|ID_100020675|oppD|	arCOG00181,E,DppD,ABC-type_dipeptide/oligopeptide/nickel_transport_system,_ATPase_component; arCOG00184,E,AppF,ABC-type_oligopeptide_transport_system,_ATPase_component; arCOG00182,E,DppD,ABC-type_dipeptide/oligopeptide/nickel_transport_system,_ATPase_component; arCOG05410,E,DppD,ABC-type_dipeptide/oligopeptide/nickel_transport_system,_ATPase_component; arCOG00204,E,AppF,ABC-type_oligopeptide_transport_system,_ATPase_component; arCOG00185,O,GsiA,ABC-type_glutathione_transport_system_ATPase_component,_contains_duplicated_ATPase_domain; arCOG00183,E,DppD,ABC-type_dipeptide/oligopeptide/nickel_transport_system,_ATPase_component; arCOG00923,E,GlnQ,ABC-type_polar_amino_acid_transport_system,_ATPase_component; arCOG07874,E,DppF,ABC-type_dipeptide/oligopeptide/nickel_transport_system,_ATPase_component; arCOG00180,G,MalK,ABC-type_sugar_transport_system,_ATPase_component; arCOG00922,V,SalX,ABC-type_antimicrobial_peptide_transport_system,_ATPase_component; arCOG00199,P,FepC,ABC-type_cobalamin/Fe3+-siderophores_transport_system,_ATPase_component; arCOG00203,P,EcfA2,Energy-coupling_factor_transporter_ATP-binding_protein_EcfA2; arCOG00193,P,TauB,ABC-type_nitrate/sulfonate/bicarbonate_transport_system,_ATPase_component; arCOG00194,V,CcmA,ABC-type_multidrug_transport_system,_ATPase_component; arCOG00192,E,OpuBA,ABC-type_proline/glycine_betaine_transport_system,_ATPase_component; arCOG00175,G,MalK,ABC-type_sugar_transport_system,_ATPase_component; arCOG00201,P,ZnuC,ABC-type_Mn/Zn_transport_system,_ATPase_component; arCOG00925,E,LivG,ABC-type_branched-chain_amino_acid_transport_system,_ATPase_component; arCOG00188,P,EcfA2,Energy-coupling_factor_transporter_ATP-binding_protein_EcfA2; arCOG00231,P,PstB,ABC-type_phosphate_transport_system,_ATPase_component; arCOG00177,E,PotA,ABC-type_spermidine/putrescine_transport_system,_ATPase_component; arCOG00198,P,FepC,ABC-type_cobalamin/Fe3+-siderophores_transport_system,_ATPase_component; arCOG00191,E,ProV,ABC-type_proline/glycine_betaine_transport_system,_ATPase_component; arCOG00196,V,CcmA,ABC-type_multidrug_transport_system,_ATPase_component; arCOG00202,P,EcfA2,Energy-coupling_factor_transporter_ATP-binding_protein_EcfA2; arCOG00927,R,-,Uncharacterized_ABC-type_transport_system,_ATPase_component; arCOG00206,P,PhnC,ABC-type_phosphate/phosphonate_transport_system,_ATPase_component; arCOG00926,E,LivG,ABC-type_branched-chain_amino_acid_transport_system,_ATPase_component; arCOG05192,E,DppF,ABC-type_dipeptide/oligopeptide/nickel_transport_system,_ATPase_component; arCOG05270,P,ModF,ABC-type_molybdenum_transport_system,_ATPase_component/photorepair_protein_PhrA; arCOG00205,E,PotA,ABC-type_spermidine/putrescine_transport_system,_ATPase_component; arCOG00186,R,-,ABC-type_uncharacterized_transport_system,_ATPase_component; arCOG00197,R,-,ABC-type_uncharacterized_transport_system,_ATPase_component; arCOG00187,J,Rli1,Translation_initiation_factor_RLI1,_contains_Fe-S_and_AAA+_ATPase_domains; arCOG00210,G,TagH,ABC-type_polysaccharide/polyol_phosphate_transport_system,_ATPase_component; arCOG00195,E,PotA,ABC-type_spermidine/putrescine_transport_system,_ATPase_component; arCOG00211,G,MalK,ABC-type_sugar_transport_system,_ATPase_component; arCOG00178,G,MalK,ABC-type_sugar_transport_system,_ATPase_component; arCOG04236,O,SufC,Cysteine_desulfurase_activator_ATPase; arCOG02841,V,MdlB,ABC-type_multidrug_transport_system,_ATPase_and_permease_component; arCOG00208,V,CcmA,ABC-type_multidrug_transport_system,_ATPase_component; arCOG04297,R,-,ABC-type_ATPase_fused_to_a_predicted_acetyltransferase_and_Zn_ribbon_domain; arCOG00207,V,CcmA,ABC-type_multidrug_transport_system,_ATPase_component; arCOG00189,V,CcmA,ABC-type_multidrug_transport_system,_ATPase_component; arCOG00188,P,EcfA2,Energy-coupling_factor_transporter_ATP-binding_protein_EcfA2; arCOG00924,E,LivF,ABC-type_branched-chain_amino_acid_transport_system,_ATPase_component; arCOG05705,G,MalK,ABC-type_sugar_transport_system,_ATPase_component; arCOG00228,H,MopI,Molybdopterin-binding_protein; arCOG05372,P,ZnuC,ABC-type_Mn/Zn_transport_system,_ATPase_component; arCOG03235,L,-,Predicted_ATP-dependent_endonuclease_of_the_OLD_family; arCOG00368,L,SbcC,ATPase_involved_in_DNA_repair,_SbcC; arCOG03239,R,-,ATPase,_predicted_component_of_phage_defense_system; arCOG05410,E,DppD,ABC-type_dipeptide/oligopeptide/nickel_transport_system,_ATPase_component; arCOG04694,L,UvrA,Excinuclease_ABC_subunit_A,__ATPase
NUNG_2213|ID_100020674|sufS|	arCOG00065,O,csdA,Selenocysteine_lyase/Cysteine_desulfurase; arCOG00066,E,NifS/DndA,Cysteine_sulfinate_desulfinase/cysteine_desulfurase_or_related_enzyme; arCOG00091,J,-,Sep-tRNA:Cys-tRNA_synthase
NUNG_2214|ID_100020673|sufU|	arCOG02077,C,IscU,NifU_homolog_involved_in_Fe-S_cluster_formation
NUNG_2215|ID_100020672|	arCOG03056,I,PgpB,Membrane-associated_phospholipid_phosphatase; arCOG03058,I,PgpB,Membrane-associated_phospholipid_phosphatase; arCOG03949,S,-,Uncharacterized_membrane_protein; arCOG06965,S,-,Uncharacterized_protein; arCOG03951,I,PgpB,Membrane-associated_phospholipid_phosphatase
NUNG_2216|ID_100020671|	arCOG08761,S,-,Uncharacterized_protein
NUNG_2218|ID_100020669|gdhA|	arCOG01352,E,GdhA,Glutamate_dehydrogenase/leucine_dehydrogenase
NUNG_2219|ID_100020668|erpA|	arCOG04560,O,IscA,Fe-S_cluster_assembly_iron-binding_protein_IscA; arCOG06600,O,IscA,Fe-S_cluster_assembly_iron-binding_protein_IscA
NUNG_2220|ID_100020667|	arCOG01340,C,-,Acyl-CoA_synthetase_(NDP_forming); arCOG01338,C,-,Acyl-CoA_synthetase,_ATP-grasp_containing_subunit; arCOG04227,R,-,Predicted_CoA-binding_protein; arCOG01337,C,SucC,Succinyl-CoA_synthetase,_beta_subunit
NUNG_2221|ID_100020666|ubiE|	arCOG04348,H,UbiE,Ubiquinone/menaquinone_biosynthesis_C-methylase_UbiE; arCOG02702,Q,-,SAM-dependent_methyltransferase; arCOG04989,Q,-,SAM-dependent_methyltransferase; arCOG04347,Q,-,SAM-dependent_methyltransferase; arCOG03529,Q,-,SAM-dependent_methyltransferase; arCOG01783,Q,-,SAM-dependent_methyltransferase; arCOG01793,Q,-,SAM-dependent_methyltransferase; arCOG01779,H,UbiE,Ubiquinone/menaquinone_biosynthesis_C-methylase_UbiE; arCOG01774,Q,-,SAM-dependent_methyltransferase; arCOG01792,Q,-,SAM-dependent_methyltransferase; arCOG01773,Q,-,SAM-dependent_methyltransferase; arCOG02703,Q,-,SAM-dependent_methyltransferase; arCOG01789,Q,-,SAM-dependent_methyltransferase; arCOG03531,Q,-,SAM-dependent_methyltransferase; arCOG01786,Q,-,SAM-dependent_methyltransferase; arCOG03533,Q,-,SAM-dependent_methyltransferase; arCOG03526,Q,-,SAM-dependent_methyltransferase; arCOG01797,Q,-,SAM-dependent_methyltransferase; arCOG06183,H,UbiE,Ubiquinone/menaquinone_biosynthesis_C-methylase_UbiE; arCOG01778,Q,-,SAM-dependent_methyltransferase; arCOG01788,Q,-,SAM-dependent_methyltransferase
NUNG_2222|ID_100020665|	arCOG02197,J,Cgi121,Subunit_of_KEOPS_complex_(Cgi121BUD32KAE1)
NUNG_2223|ID_100020664|	arCOG00084,J,Tan1,tRNA(Ser,Leu)_C12_N-acetylase_TAN1,_contains_THUMP_domain
NUNG_2224|ID_100020663|	arCOG01952,J,SUA5,tRNA_A37_threonylcarbamoyladenosine_synthetase_subunit_TsaC/SUA5/YrdC; arCOG01187,O,HypF,Hydrogenase_maturation_factor
NUNG_2225|ID_100020662|	#N/A
NUNG_2226|ID_100020661|	arCOG04542,H,FolE,GTP_cyclohydrolase_I
NUNG_2227|ID_100020660|	arCOG00441,N,GvpN,MoxR-like_ATPase; arCOG00434,N,-,AAA+_ATPase_of_MoxR-like_family,_a_component_of_a_putative_secretion_system; arCOG00438,R,-,AAA_family_ATPase; arCOG06472,H,-,Mg-chelatase_subunit_ChlD; arCOG00435,N,-,AAA+_ATPase_of_MoxR-like_family,_a_component_of_a_putative_secretion_system; arCOG03779,V,McrB,GTPase_subunit_of_restriction_endonuclease; arCOG01307,D,Vps4,Cell_division_ATPase_of_the_AAA+_class,_ESCRT_system_component; arCOG00439,L,MCM2,ATPase_involved_in_replication_control,_Cdc46/Mcm_family; arCOG01308,O,Cdc48,ATPase_of_the_AAA+_class_,_CDC48_family; arCOG00199,P,FepC,ABC-type_cobalamin/Fe3+-siderophores_transport_system,_ATPase_component; arCOG01174,T,KaiC,KaiC_family_ATPase_implicated_in_signal_transduction; arCOG00467,L,CDC6,Cdc6-related_protein,_AAA_superfamily_ATPase; arCOG03166,V,-,AAA+_superfamily_ATPase_fused_to_HTH_and_RecB_nuclease_domains; arCOG00792,L,-,Superfamily_I_DNA/RNA_helicase; arCOG00193,P,TauB,ABC-type_nitrate/sulfonate/bicarbonate_transport_system,_ATPase_component; arCOG10246,S,-,Uncharacterized_protein
NUNG_2228|ID_100020659|	arCOG02900,V,-,Predicted_toxin_of_RNase_A_family,_contains_vWA_domain; arCOG02900,V,-,Predicted_toxin_of_RNase_A_family,_contains_vWA_domain
NUNG_2229|ID_100020658|tal|	arCOG05061,G,TalA,Transaldolase
NUNG_2231|ID_100020656|	arCOG01051,G,TktA2,Transketolase,_C-terminal_subunit; arCOG01052,C,AcoB,Pyruvate/2-oxoglutarate/acetoin_dehydrogenase_complex,_dehydrogenase_(E1)_component
NUNG_2232|ID_100020655|	arCOG01053,G,TktA1,Transketolase,_N-terminal_subunit; arCOG05046,G,Rpe,Pentose-5-phosphate-3-epimerase
NUNG_2233|ID_100020654|	arCOG01972,O,TrxA,Thiol-disulfide_isomerase_or_thioredoxin; arCOG01976,O,TrxA,Thiol-disulfide_isomerase_or_thioredoxin
NUNG_2235|ID_100020652|, NUNG_3251|ID_100019636|	#N/A
NUNG_2236|ID_100020651|	#N/A
NUNG_2238|ID_100020649|	arCOG02833,O,DegQ,Serine_protease_Do_(heat-shock_protein); arCOG02833,O,DegQ,Serine_protease_Do_(heat-shock_protein)
NUNG_2239|ID_100020648|	arCOG00201,P,ZnuC,ABC-type_Mn/Zn_transport_system,_ATPase_component; arCOG00196,V,CcmA,ABC-type_multidrug_transport_system,_ATPase_component; arCOG00198,P,FepC,ABC-type_cobalamin/Fe3+-siderophores_transport_system,_ATPase_component; arCOG00194,V,CcmA,ABC-type_multidrug_transport_system,_ATPase_component; arCOG00199,P,FepC,ABC-type_cobalamin/Fe3+-siderophores_transport_system,_ATPase_component; arCOG00175,G,MalK,ABC-type_sugar_transport_system,_ATPase_component; arCOG00203,P,EcfA2,Energy-coupling_factor_transporter_ATP-binding_protein_EcfA2; arCOG00185,O,GsiA,ABC-type_glutathione_transport_system_ATPase_component,_contains_duplicated_ATPase_domain; arCOG00180,G,MalK,ABC-type_sugar_transport_system,_ATPase_component; arCOG00923,E,GlnQ,ABC-type_polar_amino_acid_transport_system,_ATPase_component; arCOG00204,E,AppF,ABC-type_oligopeptide_transport_system,_ATPase_component; arCOG00177,E,PotA,ABC-type_spermidine/putrescine_transport_system,_ATPase_component; arCOG00926,E,LivG,ABC-type_branched-chain_amino_acid_transport_system,_ATPase_component; arCOG00184,E,AppF,ABC-type_oligopeptide_transport_system,_ATPase_component; arCOG00922,V,SalX,ABC-type_antimicrobial_peptide_transport_system,_ATPase_component; arCOG00197,R,-,ABC-type_uncharacterized_transport_system,_ATPase_component; arCOG00193,P,TauB,ABC-type_nitrate/sulfonate/bicarbonate_transport_system,_ATPase_component; arCOG00186,R,-,ABC-type_uncharacterized_transport_system,_ATPase_component; arCOG00181,E,DppD,ABC-type_dipeptide/oligopeptide/nickel_transport_system,_ATPase_component; arCOG00206,P,PhnC,ABC-type_phosphate/phosphonate_transport_system,_ATPase_component; arCOG00202,P,EcfA2,Energy-coupling_factor_transporter_ATP-binding_protein_EcfA2; arCOG00925,E,LivG,ABC-type_branched-chain_amino_acid_transport_system,_ATPase_component; arCOG00205,E,PotA,ABC-type_spermidine/putrescine_transport_system,_ATPase_component; arCOG00188,P,EcfA2,Energy-coupling_factor_transporter_ATP-binding_protein_EcfA2; arCOG00924,E,LivF,ABC-type_branched-chain_amino_acid_transport_system,_ATPase_component; arCOG00211,G,MalK,ABC-type_sugar_transport_system,_ATPase_component; arCOG00231,P,PstB,ABC-type_phosphate_transport_system,_ATPase_component; arCOG00192,E,OpuBA,ABC-type_proline/glycine_betaine_transport_system,_ATPase_component; arCOG05270,P,ModF,ABC-type_molybdenum_transport_system,_ATPase_component/photorepair_protein_PhrA; arCOG00208,V,CcmA,ABC-type_multidrug_transport_system,_ATPase_component; arCOG00191,E,ProV,ABC-type_proline/glycine_betaine_transport_system,_ATPase_component; arCOG02841,V,MdlB,ABC-type_multidrug_transport_system,_ATPase_and_permease_component; arCOG07874,E,DppF,ABC-type_dipeptide/oligopeptide/nickel_transport_system,_ATPase_component; arCOG00178,G,MalK,ABC-type_sugar_transport_system,_ATPase_component; arCOG00182,E,DppD,ABC-type_dipeptide/oligopeptide/nickel_transport_system,_ATPase_component; arCOG00927,R,-,Uncharacterized_ABC-type_transport_system,_ATPase_component; arCOG04236,O,SufC,Cysteine_desulfurase_activator_ATPase; arCOG00210,G,TagH,ABC-type_polysaccharide/polyol_phosphate_transport_system,_ATPase_component; arCOG05705,G,MalK,ABC-type_sugar_transport_system,_ATPase_component; arCOG00207,V,CcmA,ABC-type_multidrug_transport_system,_ATPase_component; arCOG00195,E,PotA,ABC-type_spermidine/putrescine_transport_system,_ATPase_component; arCOG05192,E,DppF,ABC-type_dipeptide/oligopeptide/nickel_transport_system,_ATPase_component; arCOG00189,V,CcmA,ABC-type_multidrug_transport_system,_ATPase_component; arCOG00187,J,Rli1,Translation_initiation_factor_RLI1,_contains_Fe-S_and_AAA+_ATPase_domains; arCOG05372,P,ZnuC,ABC-type_Mn/Zn_transport_system,_ATPase_component; arCOG05410,E,DppD,ABC-type_dipeptide/oligopeptide/nickel_transport_system,_ATPase_component; arCOG00183,E,DppD,ABC-type_dipeptide/oligopeptide/nickel_transport_system,_ATPase_component; arCOG04297,R,-,ABC-type_ATPase_fused_to_a_predicted_acetyltransferase_and_Zn_ribbon_domain; arCOG00368,L,SbcC,ATPase_involved_in_DNA_repair,_SbcC; arCOG00228,H,MopI,Molybdopterin-binding_protein; arCOG03233,R,-,Predicted_ATPase; arCOG03239,R,-,ATPase,_predicted_component_of_phage_defense_system; arCOG03228,V,SalX,ABC-type_antimicrobial_peptide_transport_system,_ATPase_component; arCOG05422,R,-,Predicted_ATPase; arCOG04694,L,UvrA,Excinuclease_ABC_subunit_A,__ATPase; arCOG03235,L,-,Predicted_ATP-dependent_endonuclease_of_the_OLD_family
NUNG_2240|ID_100020647|	arCOG08805,V,-,CopG/RHH_family_DNA_binding_protein
NUNG_2242|ID_100020645|	arCOG07164,X,-,Uncharacterized_plasmid-associated_protein
NUNG_2243|ID_100020644|	arCOG00438,R,-,AAA_family_ATPase; arCOG00441,N,GvpN,MoxR-like_ATPase; arCOG00434,N,-,AAA+_ATPase_of_MoxR-like_family,_a_component_of_a_putative_secretion_system; arCOG00435,N,-,AAA+_ATPase_of_MoxR-like_family,_a_component_of_a_putative_secretion_system
NUNG_2244|ID_100020643|	arCOG02900,V,-,Predicted_toxin_of_RNase_A_family,_contains_vWA_domain
NUNG_2245|ID_100020642|	arCOG06468,S,-,Uncharacterized_protein
NUNG_2246|ID_100020641|	arCOG07669,S,-,Uncharacterized_protein; arCOG06115,S,-,Pleckstrin_homology_domain_containing_proteins; arCOG06115,S,-,Pleckstrin_homology_domain_containing_proteins; arCOG11448,S,-,Uncharacterized_protein; arCOG06115,S,-,Pleckstrin_homology_domain_containing_proteins
NUNG_2247|ID_100020640|	arCOG02611,K,-,Predicted_transcriptional_regulator,_containd_two_HTH_domains; arCOG01681,K,ArsR,Transcriptional_regulator_containing_HTH_domain,_ArsR_family; arCOG03182,K,MarR,Transcriptional_regulator,_MarR_family; arCOG00732,K,MarR,Transcriptional_regulator,_MarR_family; arCOG00738,K,ArsR,Transcriptional_regulator_containing_HTH_domain,_ArsR_family; arCOG01208,V,-,Minimal_nucleotidyltransferase; arCOG03177,K,MarR,Transcriptional_regulator,_MarR_family; arCOG01450,K,ArsR,Transcriptional_regulator_containing_HTH_domain,_ArsR_family; arCOG01057,K,HxlR,DNA-binding_transcriptional_regulator,_HxlR_family; arCOG00739,K,ArsR,Transcriptional_regulator_containing_HTH_domain,_ArsR_family; arCOG07025,K,-,Transcriptional_regulator,_contains_HTH_domain
NUNG_2248|ID_100020639|	arCOG08766,F,Dut2,Dimeric_dUTPase,_all-alpha-NTP-PPase_(MazG)_superfamily
NUNG_2249|ID_100020638|	arCOG08674,S,-,Uncharacterized_protein
NUNG_2250|ID_100020637|	arCOG00833,R,RimI,Acetyltransferase_(GNAT)_family
NUNG_2251|ID_100020636|	arCOG01931,R,-,Predicted_metal-dependent_hydrolase_of_the_TIM-barrel_fold; arCOG01933,R,-,Predicted_metal-dependent_hydrolase_of_the_TIM-barrel_fold; arCOG01930,R,-,Predicted_metal-dependent_hydrolase_of_the_TIM-barrel_fold
NUNG_2253|ID_100020634|	arCOG05390,S,-,Uncharacterized_protein
NUNG_2254|ID_100020633|	arCOG01964,P,Kch,Kef-type_K+_transport_system,_predicted_NAD-binding_component; arCOG01958,P,Kch,Kef-type_K+_transport_system,_predicted_NAD-binding_component; arCOG01960,P,TrkA,K+_transport_system,_NAD-binding_component_fused_to_Ion_channel; arCOG03127,P,Kch,Ion_channel_fused_to_ion_transporting_domain
NUNG_2265|ID_100020622|	arCOG02929,C,PetE,Plastocyanin/azurin/halocyanin_family_protein
NUNG_2268|ID_100020619|	arCOG01986,I,-,Acyl_CoA:acetate/3-ketoacid_CoA_transferase; arCOG05316,I,AtoA,Acyl_CoA:acetate/3-ketoacid_CoA_transferase,_beta_subunit
NUNG_2271|ID_100020616|, NUNG_3077|ID_100019810|	arCOG02053,T,UspA,Nucleotide-binding_protein,__UspA_family; arCOG00449,T,UspA,Nucleotide-binding_protein,__UspA_family
NUNG_2272|ID_100020615|	arCOG01455,R,AdhP,Zn-dependent_alcohol_dehydrogenase; arCOG01457,R,AdhP,D-arabinose_1-dehydrogenase_or_another_Zn-dependent_alcohol_dehydrogenase; arCOG01456,C,FrmA,Zn-dependent_alcohol_dehydrogenase; arCOG01459,E,Tdh,Threonine_dehydrogenase_or_related_Zn-dependent_dehydrogenase; arCOG01458,C,Qor,NADPH:quinone_reductase_or_related_Zn-dependent_oxidoreductase; arCOG01621,E,Tdh,Threonine_dehydrogenase_or_related_Zn-dependent_dehydrogenase; arCOG01262,I,FabG,Short-chain_alcohol_dehydrogenase
NUNG_2273|ID_100020614|hrp1|	arCOG00606,R,-,CBS_domain; arCOG00600,R,-,CBS_domain; arCOG00631,R,-,CBS_domain; arCOG00608,K,-,Predicted_transcriptional_regulator_with_C-terminal_CBS_domains; arCOG02569,P,EriC,Chloride_channel_protein_EriC; arCOG00602,R,-,CBS_domain_containing_protein; arCOG00601,R,-,Protein_containing_two_CBS_domains_(some_fused_to_C-terminal_double-stranded_RNA-binding_domain_of_RaiA_family); arCOG00632,G,-,MFS_family_permease; arCOG00607,R,-,Zn-dependent_protease_fused_to_CBS_domain; arCOG00620,E,-,Homocysteine_biosynthesis_enzyme,_synthesises_homocysteine_from_aspartate_semialdehyde_and_hydrogen_sulfide,_fused_to_CBS_domain; arCOG00612,F,GuaB,IMP_dehydrogenase/GMP_reductase; arCOG00622,D,Spo0J,Chromosome_segregation_protein_Spo0J,_contains_CBS_and_ParB-like_nuclease_domains; arCOG00610,K,-,Predicted_transcriptional_regulator,_contains_C-terminal_CBS_domains; arCOG01956,P,KefB,Kef-type_K+_transport_system,_membrane_component_fused_to_CBS_domains; arCOG00625,P,MgtE,Mg/Co/Ni_transporter_MgtE_(contains_CBS_domain); arCOG05097,R,-,CBS_domain; arCOG00634,P,MgtE,Mg/Co/Ni_transporter_MgtE_(contains_CBS_domain); arCOG00628,R,-,CBS_domain; arCOG01567,C,PPX1,Inorganic_pyrophosphatase/exopolyphosphatase
NUNG_2274|ID_100020613|	arCOG06344,I,PhaC,Poly(3-hydroxyalkanoate)_synthetase; arCOG01650,I,PldB,Lysophospholipase,_alpha-beta_hydrolase_superfamily; arCOG01649,R,-,Alpha/beta_superfamily_hydrolase
NUNG_2275|ID_100020612|, NUNG_2282|ID_100020605|	arCOG00520,V,NimA,Nitroimidazol_reductase_NimA_or_a_related_FMN-containing_flavoprotein,_pyridoxamine_5-phosphate_oxidase_superfamily; arCOG00516,V,NimA,Nitroimidazol_reductase_NimA_or_a_related_FMN-containing_flavoprotein,_pyridoxamine_5-phosphate_oxidase_superfamily
NUNG_2276|ID_100020611|	arCOG11049,S,-,Uncharacterized_protein
NUNG_2277|ID_100020610|	#N/A
NUNG_2281|ID_100020606|	arCOG03015,R,-,Uncharacterized_protein_YbjT,_contains_NAD(P)-binding_and_DUF2867_domains
NUNG_2285|ID_100020602|gcdC|	arCOG02095,C,OadA1,Pyruvate/oxaloacetate_carboxyltransferase; arCOG02699,I,AccB,Biotin_carboxyl_carrier_protein; arCOG01591,I,-,Acetyl/propionyl-CoA_carboxylase,_alpha_subunit; arCOG02700,C,AceF,Pyruvate/2-oxoglutarate_dehydrogenase_complex,_dihydrolipoamide_acyltransferase_(E2)_component_(C-terminal_fragment); arCOG01706,C,AceF,Pyruvate/2-oxoglutarate_dehydrogenase_complex,_dihydrolipoamide_acyltransferase_(E2)_component_or_related_enzyme
NUNG_2286|ID_100020601|pycA|	arCOG01590,I,AccC,Biotin_carboxylase; arCOG01591,I,-,Acetyl/propionyl-CoA_carboxylase,_alpha_subunit; arCOG01596,E,PylC,(3R)-3-methyl-D-ornithine:L-lysine_ligase,_pyrrolysine_biosynthesis_protein; arCOG01589,H,RimK,Glutathione_synthase/glutaminyl_transferase/alpha-L-glutamate_ligase; arCOG06897,R,-,Predicted_ATP-grasp_enzyme; arCOG01595,R,-,Predicted_ATP-dependent_carboligase_related_to_biotin_carboxylase; arCOG01592,R,-,Predicted_ATP-utilizing_enzyme_(ATP-grasp_superfamily); arCOG01597,F,PurK,Phosphoribosylaminoimidazole_carboxylase_(NCAIR_synthetase); arCOG04415,F,PurD,Phosphoribosylamine-glycine_ligase
NUNG_2287|ID_100020600|pccB|	arCOG02705,I,-,Acetyl-CoA_carboxylase,_carboxyltransferase_component
NUNG_2292|ID_100020595|, NUNG_3474|ID_100019413|nhaX|	arCOG02053,T,UspA,Nucleotide-binding_protein,__UspA_family
NUNG_2293|ID_100020594|	#N/A
NUNG_2295|ID_100020592|	arCOG02926,C,PetE,Plastocyanin/azurin/halocyanin_family_protein; arCOG02929,C,PetE,Plastocyanin/azurin/halocyanin_family_protein; arCOG02921,C,PetE,Plastocyanin/azurin/halocyanin_family_protein; arCOG02918,C,PetE,Plastocyanin/azurin/halocyanin_family_protein
NUNG_2298|ID_100020589|	arCOG08805,V,-,CopG/RHH_family_DNA_binding_protein; arCOG12712,S,-,Uncharacterized_protein
NUNG_2300|ID_100020587|	arCOG02691,G,-,MFS_family_permease; arCOG02693,G,-,MFS_family_permease
NUNG_2302|ID_100020585|	arCOG03614,O,-,Cysteine_protease,_C1A_family; arCOG03607,O,-,Cysteine_protease,_C1A_family; arCOG03610,O,AprE,Subtilisin-like_serine_protease; arCOG03610,O,AprE,Subtilisin-like_serine_protease
NUNG_2304|ID_100020583|, NUNG_2310|ID_100020577|	arCOG00702,V,AprE,Predicted_multidomain_toxin,_contains_peptidase_S8_domain,_delivery_module_and_Rnase_A_domain; arCOG06823,O,AprE,Subtilisin-like_serine_protease; arCOG00704,O,AprE,Surface_layer-associated_subtilisin-like_serine_protease; arCOG00702,V,AprE,Predicted_multidomain_toxin,_contains_peptidase_S8_domain,_delivery_module_and_Rnase_A_domain; arCOG00702,V,AprE,Predicted_multidomain_toxin,_contains_peptidase_S8_domain,_delivery_module_and_Rnase_A_domain; arCOG09405,M,-,Peptidoglycan_binding_domain_containing_protein
NUNG_2306|ID_100020581|	arCOG11399,V,-,Metacaspase_family_peptidase
NUNG_2307|ID_100020580|	#N/A
NUNG_2309|ID_100020578|	#N/A
NUNG_2311|ID_100020576|, NUNG_3274|ID_100019613|, NUNG_3604|ID_100019283|	arCOG07619,T,-,Signal_transduction_histidine_kinase; arCOG05274,T,-,Signal_transduction_histidine_kinase; arCOG02358,T,-,Signal_transduction_histidine_kinase_and_HAMP_domain; arCOG07605,T,-,Signal_transduction_histidine_kinase,_contains_REC_domain; arCOG06515,T,-,Signal_transduction_histidine_kinase; arCOG02376,T,-,Signal_transduction_histidine_kinase,_contains_REC_and_PAS_domains; arCOG04809,T,-,Signal_transduction_histidine_kinase; arCOG06408,T,-,Signal_transduction_histidine_kinase,_contains_PAS_domain; arCOG02374,T,-,Signal_transduction_histidine_kinase,_contains_PAS_domains
NUNG_2312|ID_100020575|, NUNG_2882|ID_100020005|, NUNG_3014|ID_100019873|, NUNG_3015|ID_100019872|, NUNG_3111|ID_100019776|rpfC|, NUNG_3228|ID_100019659|	arCOG02358,T,-,Signal_transduction_histidine_kinase_and_HAMP_domain; arCOG04809,T,-,Signal_transduction_histidine_kinase; arCOG07619,T,-,Signal_transduction_histidine_kinase; arCOG06515,T,-,Signal_transduction_histidine_kinase; arCOG07605,T,-,Signal_transduction_histidine_kinase,_contains_REC_domain; arCOG02376,T,-,Signal_transduction_histidine_kinase,_contains_REC_and_PAS_domains
NUNG_2314|ID_100020573|entB|	arCOG01943,Q,PncA,Amidase_related_to_nicotinamidase
NUNG_2315|ID_100020572|pncB|	arCOG01481,H,PncB,Nicotinic_acid_phosphoribosyltransferase
NUNG_2318|ID_100020569|	#N/A
NUNG_2319|ID_100020568|	#N/A
NUNG_2320|ID_100020567|	arCOG04855,Q,-,SAM-dependent_methyltransferase
NUNG_2321|ID_100020566|	arCOG09161,G,-,Peptidoglycan/xylan/chitin_deacetylase,_PgdA/CDA1_family; arCOG02878,G,CDA1,Peptidoglycan/xylan/chitin_deacetylase,_PgdA/CDA1_family; arCOG02876,G,CDA1,Peptidoglycan/xylan/chitin_deacetylase,_PgdA/CDA1_family; arCOG12554,S,-,Uncharacterized_protein
NUNG_2322|ID_100020565|	arCOG01580,K,-,DNA-binding_transcriptional_regulator,_Lrp_family; arCOG01583,K,-,DNA-binding_transcriptional_regulator,_Lrp_family; arCOG01584,K,-,DNA-binding_transcriptional_regulator,_Lrp_family; arCOG01585,K,-,DNA-binding_transcriptional_regulator,_Lrp_family; arCOG01586,K,-,DNA-binding_transcriptional_regulator,_Lrp_family; arCOG01581,K,-,DNA-binding_transcriptional_regulator,_Lrp_family; arCOG01582,K,-,DNA-binding_transcriptional_regulator,_Lrp_family; arCOG01587,K,-,DNA-binding_transcriptional_regulator,_Lrp_family; arCOG01628,K,-,DNA-binding_transcriptional_regulator,_Lrp_family; arCOG01585,K,-,DNA-binding_transcriptional_regulator,_Lrp_family; arCOG08769,S,-,Uncharacterized_protein; arCOG02611,K,-,Predicted_transcriptional_regulator,_containd_two_HTH_domains; arCOG01684,K,-,Heat_shock_transcriptional_regulator,_ArsR_family
NUNG_2323|ID_100020564|	arCOG00096,E,GltB,Glutamate_synthase_domain_3; arCOG00097,C,FwdC,Formylmethanofuran_dehydrogenase_subunit_C; arCOG00098,C,FwdC,Formylmethanofuran_dehydrogenase_subunit_C
NUNG_2324|ID_100020563|	arCOG00095,E,GltB,Glutamate_synthase_domain_1; arCOG00093,F,PurF,Glutamine_phosphoribosylpyrophosphate_amidotransferase; arCOG00057,M,GlmS,Glucosamine_6-phosphate_synthetase; arCOG03639,R,-,Predicted_glutamine_amidotransferase
NUNG_2325|ID_100020562|	#N/A
NUNG_2326|ID_100020561|	arCOG00619,E,GltB,Glutamate_synthase_domain_2_and_ferredoxin_domain; arCOG04553,E,GltB,Glutamate_synthase; arCOG00613,H,LldD/Idi,FMN-dependent_dehydrogenase,_includes_L-lactate_dehydrogenase_and_type_II_isopentenyl_diphosphate_isomerase; arCOG00635,R,-,Dioxygenase_related_to_2-nitropropane_dioxygenase
NUNG_2327|ID_100020560|glnA|	arCOG01909,E,GlnA,Glutamine_synthetase
NUNG_2328|ID_100020559|	#N/A
NUNG_2329|ID_100020558|	arCOG00570,I,-,Geranylgeranyl_reductase,_flavoprotein; arCOG01984,C,FixX,Ferredoxin-like_protein; arCOG02236,C,HdrA,Heterodisulfide_reductase,_subunit_A_or_related_polyferredoxin; arCOG00754,G,LhgO,L-2-hydroxyglutarate_oxidase_LhgO; arCOG01301,O,TrxB,Thioredoxin_reductase; arCOG01068,C,Lpd,Pyruvate/2-oxoglutarate_dehydrogenase_complex,_dihydrolipoamide_dehydrogenase_(E3)_component_or_related_enzyme; arCOG01295,R,HcaD,NAD(FAD)-dependent_dehydrogenase; arCOG02231,R,-,Uncharacterized_FAD-dependent_dehydrogenase; arCOG00755,E,DadA,Glycine/D-amino_acid_oxidase_(deaminating); arCOG02234,C,HdrA,Heterodisulfide_reductase,_subunit_A,_polyferredoxin; arCOG00575,R,-,Predicted_flavoprotein; arCOG01522,H,HemY,Protoporphyrinogen_oxidase; arCOG01296,O,TrxB,Thioredoxin_reductase; arCOG00574,H,THI4,Archaeal_ribulose_1,5-bisphosphate_synthetase/yeast_thiazole_synthase; arCOG02232,E,BetA,Choline_dehydrogenase_or_related_flavoprotein; arCOG00571,C,SdhA,Succinate_dehydrogenase/fumarate_reductase,_flavoprotein_subunit; arCOG01300,R,-,Pyridine_nucleotide-disulphide_oxidoreductase_and_BFD_ferredoxin_domain; arCOG01985,C,FixX,Ferredoxin-like_protein; arCOG02059,C,DsrA,Dissimilatory_sulfite_reductase_(desulfoviridin),_alpha_and_beta_subunit
NUNG_2330|ID_100020557|	arCOG00448,C,FixA,Electron_transfer_flavoprotein,_alpha_and_beta_subunits; arCOG00447,C,FixB,Electron_transfer_flavoprotein,_alpha_subunit
NUNG_2331|ID_100020556|	arCOG00446,C,FixA,Electron_transfer_flavoprotein,_beta_subunit; arCOG00448,C,FixA,Electron_transfer_flavoprotein,_alpha_and_beta_subunits
NUNG_2332|ID_100020555|, NUNG_2333|ID_100020554|	#N/A
NUNG_2335|ID_100020552|	arCOG01095,P,Ftn,Ferritin; arCOG01093,R,-,Protein_distantly_related_to_bacterial_ferritins
NUNG_2336|ID_100020551|	arCOG03575,F,-,Polyphosphate_kinase_2
NUNG_2338|ID_100020549|	#N/A
NUNG_2339|ID_100020548|	arCOG00041,R,-,Predicted_phosphoribosyltransferase; arCOG00067,F,PrsA,Phosphoribosylpyrophosphate_synthetase; arCOG00040,H,Hpt1,Hypoxanthine_phosphoribosyltransferase; arCOG04128,F,Upp,Uracil_phosphoribosyltransferase; arCOG00031,F,Apt,Adenine/guanine_phosphoribosyltransferase_or_related_PRPP-binding_protein; arCOG00030,F,Apt,Adenine/guanine_phosphoribosyltransferase_or_related_PRPP-binding_protein
NUNG_2340|ID_100020547|	arCOG03008,G,-,Cupin_domain_containing_protein; arCOG03003,G,-,Cupin_domain_containing_protein; arCOG02994,S,-,Cupin_domain_containing_protein; arCOG02996,R,-,Cupin_domain_containing_protein; arCOG03001,G,-,Cupin_domain_containing_protein; arCOG03000,Q,-,Gentisate_1,2-dioxygenase; arCOG03004,S,-,Cupin_domain_containing_protein; arCOG03005,F,-,Nucleoside_triphosphate_pyrophosphohydrolase,_MazG_superfamily; arCOG10219,G,ManA,Mannose-6-phosphate_isomerase,_class_I; arCOG02992,G,-,Cupin_domain_containing_protein
NUNG_2341|ID_100020546|	arCOG01153,T,CpdA,3,5-cyclic_AMP_phosphodiesterase_CpdA; arCOG01156,R,-,Phosphohydrolase,_Icc/MPP_superfamily; arCOG00397,L,SbcD,DNA_repair_exonuclease,_SbcD; arCOG01147,T,CpdA,3,5-cyclic_AMP_phosphodiesterase_CpdA; arCOG07855,T,CpdA,3,5-cyclic_AMP_phosphodiesterase_CpdA; arCOG01149,R,-,Calcineurin-like_phosphoesterase; arCOG01141,R,-,ICC-like_phosphoesterase; arCOG01145,R,-,Phosphohydrolase,_Icc/MPP_superfamily
NUNG_2342|ID_100020545|	arCOG00280,L,-,HerA_helicase; arCOG00280,L,-,HerA_helicase; arCOG00286,L,-,HerA_helicase
NUNG_2345|ID_100020542|	arCOG06884,S,-,Uncharacterized_membrane_protein_YcaP,_DUF421_family; arCOG02175,R,-,Predicted_transporter_of_the_RND_superfamily; arCOG06489,S,-,Uncharacterized_protein; arCOG07198,S,-,Uncharacterized_membrane_protein
NUNG_2346|ID_100020541|pth|	arCOG04228,J,Pth2,Peptidyl-tRNA_hydrolase
NUNG_2348|ID_100020539|	#N/A
NUNG_2349|ID_100020538|	arCOG02191,R,-,Predicted_Na+-dependent_transporter; arCOG02190,P,ACR3,Arsenite_efflux_pump_ACR3_or_related_permease; arCOG04756,R,-,Predicted_permease
NUNG_2350|ID_100020537|azr|	arCOG04624,R,-,Multimeric_flavodoxin_WrbA; arCOG02572,R,WrbA,Multimeric_flavodoxin_WrbA; arCOG02573,R,WrbA,Multimeric_flavodoxin_WrbA; arCOG00510,R,WrbA,Multimeric_flavodoxin_WrbA
NUNG_2351|ID_100020536|	arCOG01692,K,-,Transcriptional_regulator_ArsR_family; arCOG01691,K,-,Transcriptional_regulator_ArsR_family; arCOG00732,K,MarR,Transcriptional_regulator,_MarR_family; arCOG01683,K,ArsR,Transcriptional_regulator_containing_HTH_domain,_ArsR_family; arCOG01868,P,Fur,Fe2+/Zn2+_uptake_regulation_protein,_fur/PerR; arCOG01057,K,HxlR,DNA-binding_transcriptional_regulator,_HxlR_family; arCOG01682,K,ArsR,Transcriptional_regulator_containing_HTH_domain,_ArsR_family; arCOG02242,K,Sta1,Viral_transcriptional_activator,_contains_HTH_domain; arCOG04377,K,-,Transcriptional_regulator_MarR_family,_contains_HTH_domain; arCOG00739,K,ArsR,Transcriptional_regulator_containing_HTH_domain,_ArsR_family; arCOG01451,K,ArsR,Transcriptional_regulator_containing_HTH_domain,_ArsR_family; arCOG01679,K,ArsR,Transcriptional_regulator_containing_HTH_domain,_ArsR_family
NUNG_2352|ID_100020535|	#N/A
NUNG_2353|ID_100020534|	arCOG03914,Q,SufI,Multicopper_oxidase; arCOG02929,C,PetE,Plastocyanin/azurin/halocyanin_family_protein
NUNG_2354|ID_100020533|	arCOG00576,P,-,Predicted_divalent_heavy-metal_cations_transporter
NUNG_2355|ID_100020532|	arCOG02100,K,TroR,Mn-dependent_transcriptional_regulator_(DtxR_family); arCOG02099,K,TroR,Mn-dependent_transcriptional_regulator_(DtxR_family); arCOG02101,K,TroR,Mn-dependent_transcriptional_regulator_(DtxR_family); arCOG06077,K,MarR,Transcriptional_regulator,_MarR_family; arCOG05450,K,TroR,Mn-dependent_transcriptional_regulator_(DtxR_family); arCOG03177,K,MarR,Transcriptional_regulator,_MarR_family
NUNG_2356|ID_100020531|	arCOG06149,E,-,Transglutaminase-like_cysteine_protease
NUNG_2358|ID_100020529|, NUNG_2422|ID_100020465|	arCOG11428,S,-,Uncharacterized_protein
NUNG_2359|ID_100020528|	arCOG01527,L,TopA,Topoisomerase_IA; arCOG01305,L,-,Topoisomerase_DNA_binding_C4_zinc_finger_fused_to_uncharacterized_N-terminal_domain_often_associated_with_RecB-like_endonuclease; arCOG06233,L,-,Toprim_domain_and_Zn-finger_domain; arCOG01526,L,TopG2,Reverse_gyrase; arCOG10412,L,YrdD,ssDNA-binding_Zn-finger_and_Zn-ribbon_domains_of_topoisomerase_1; arCOG05045,L,YrdD,ssDNA-binding_Zn-finger_and_Zn-ribbon_domains_of_topoisomerase_1
NUNG_2360|ID_100020527|	arCOG02053,T,UspA,Nucleotide-binding_protein,__UspA_family; arCOG00449,T,UspA,Nucleotide-binding_protein,__UspA_family; arCOG03050,T,UspA,Nucleotide-binding_protein,__UspA_family; arCOG04802,T,UspA,Nucleotide-binding_protein,__UspA_family; arCOG00450,T,UspA,Nucleotide-binding_protein,__UspA_family; arCOG03051,T,UspA,Nucleotide-binding_protein,__UspA_family
NUNG_2361|ID_100020526|citB|	arCOG01697,C,AcnA,Aconitase_A; arCOG01698,E,LeuC,Homoaconitate_hydratase/3-isopropylmalate_dehydratase_large_subunit_family_protein; arCOG02230,E,LeuD,3-isopropylmalate_dehydratase_small_subunit
NUNG_2362|ID_100020525|	arCOG04405,J,-,ASCH_domain,_predicted_RNA-binding_domain; arCOG01734,J,-,ASCH_domain,_predicted_RNA-binding_domain
NUNG_2363|ID_100020524|cobB|	arCOG04248,K,SIR2,NAD-dependent_protein_deacetylase,_SIR2_family
NUNG_2364|ID_100020523|msrA|	arCOG02816,O,MsrA,Peptide_methionine_sulfoxide_reductase; arCOG02815,O,-,Conserved_domain_frequently_associated_with_peptide_methionine_sulfoxide_reductase
NUNG_2365|ID_100020522|, NUNG_3500|ID_100019387|	#N/A
NUNG_2366|ID_100020521|	arCOG08764,C,-,Periplasmic_protein_of_plastocyanin/azurin/halocyanin_family_protein
NUNG_2367|ID_100020520|	arCOG02410,C,Mer,Coenzyme_F420-dependent_N5,N10-methylene_tetrahydromethanopterin_reductase_or_related_flavin-dependent_oxidoreductase
NUNG_2368|ID_100020519|gabD|	arCOG01252,C,PutA,Lactaldehyde_dehydrogenase,_Succinate_semialdehyde_dehydrogenase,_a-ketoglutarate_semialdehyde_dehydrogenase_or_other_NAD-dependent_aldehyde_dehydrogenase
NUNG_2370|ID_100020517|	arCOG04641,S,-,Uncharacterized_membrane_protein
NUNG_2371|ID_100020516|	arCOG03769,S,-,Uncharacterized_membrane_protein
NUNG_2372|ID_100020515|	arCOG00510,R,WrbA,Multimeric_flavodoxin_WrbA; arCOG02573,R,WrbA,Multimeric_flavodoxin_WrbA; arCOG02572,R,WrbA,Multimeric_flavodoxin_WrbA; arCOG00519,C,FldA,Flavodoxin; arCOG02578,R,WrbA,Multimeric_flavodoxin_WrbA; arCOG02574,R,WrbA,Multimeric_flavodoxin_WrbA
NUNG_2373|ID_100020514|	arCOG04536,H,ArfB,Creatinine_amidohydrolase/Fe(II)-dependent_formamide_hydrolase_involved_in_riboflavin_and_F420_biosynthesis
NUNG_2374|ID_100020513|gatA|	arCOG01717,J,GatA,Asp-tRNAAsn/Glu-tRNAGln_amidotransferase_A_subunit_or_related_amidase
NUNG_2375|ID_100020512|	#N/A
NUNG_2376|ID_100020511|	arCOG04214,H,Thiamine_monophosphate_synthetase_YjbQ,_ThiE_analog,
NUNG_2377|ID_100020510|	#N/A
NUNG_2378|ID_100020509|	arCOG08684,R,-,Roadblock/LC7_domain_superfamily_protein; arCOG05565,R,-,Roadblock/LC7_domain_superfamily_protein
NUNG_2379|ID_100020508|yrrB|	arCOG03038,R,-,TPR_repeats_containing_protein; arCOG05195,R,-,TPR_repeats_containing_protein; arCOG03034,R,-,TPR_repeats_containing_protein; arCOG03032,R,-,TPR_repeats_containing_protein; arCOG03048,R,-,TPR_repeats_containing_protein; arCOG05137,R,-,TPR_repeats_containing_protein; arCOG03042,R,-,TPR_repeats_containing_protein; arCOG03428,R,-,TPR_repeats_containing_protein; arCOG03045,V,-,TPR_repeats_containing_protein,_fused_to_putative_immunity_protein,_associated_with_polymorphic_toxin_loci; arCOG06519,R,-,TPR_repeats_containing_protein; arCOG06650,R,-,TPR_repeats_containing_protein; arCOG03032,R,-,TPR_repeats_containing_protein
NUNG_2383|ID_100020504|	#N/A
NUNG_2384|ID_100020503|	arCOG00589,N,FlhG,FleN_family_ATPase_involved_in_pili_biosynthesis; arCOG00586,D,Soj,ATPase_involved_in_chromosome_partitioning,__ParA_family; arCOG07293,D,Soj,ATPase_involved_in_chromosome_partitioning,__ParA_family; arCOG00585,D,Mrp,Mrp_family_protein,_ATPase,_contains_iron-sulfur_cluster; arCOG01846,O,PaaD,Metal-sulfur_cluster_biosynthetic_enzyme; arCOG00587,O,CooC,CO_dehydrogenase_maturation_factor; arCOG04073,C,-,MinD_superfamily_P-loop_ATPase_containing_an_inserted_ferredoxin_domain; arCOG01846,O,PaaD,Metal-sulfur_cluster_biosynthetic_enzyme; arCOG05644,D,Soj,ATPase_involved_in_chromosome_partitioning,__ParA_family; arCOG00280,L,-,HerA_helicase
NUNG_2385|ID_100020502|phoR|	arCOG07619,T,-,Signal_transduction_histidine_kinase; arCOG02376,T,-,Signal_transduction_histidine_kinase,_contains_REC_and_PAS_domains; arCOG02358,T,-,Signal_transduction_histidine_kinase_and_HAMP_domain; arCOG07605,T,-,Signal_transduction_histidine_kinase,_contains_REC_domain; arCOG05274,T,-,Signal_transduction_histidine_kinase; arCOG04809,T,-,Signal_transduction_histidine_kinase; arCOG06515,T,-,Signal_transduction_histidine_kinase; arCOG02374,T,-,Signal_transduction_histidine_kinase,_contains_PAS_domains; arCOG06408,T,-,Signal_transduction_histidine_kinase,_contains_PAS_domain; arCOG02387,T,CheY,Signal_transduction_regulator,_contains_Rec_and_HTH_domains; arCOG02389,T,CheY,Rec_domain; arCOG02331,T,-,Signal_transduction_histidine_kinase; arCOG07443,T,-,Signal_transduction_histidine_kinase_(ATPase_domain); arCOG06193,T,-,Signal_transduction_histidine_kinase_and_PAS_domains; arCOG06516,T,-,Sensory_domain; arCOG02389,T,CheY,Rec_domain; arCOG06219,T,-,Signal_transduction_histidine_kinase; arCOG02320,N,Tar,Methyl-accepting_chemotaxis_protein; arCOG02364,T,-,Signal_transduction_histidine_kinase,_contains_PAS_domain; arCOG02333,T,-,Signal_transduction_histidine_kinase,_contains_REC_and_PAS_domains
NUNG_2386|ID_100020501|	arCOG01589,H,RimK,Glutathione_synthase/glutaminyl_transferase/alpha-L-glutamate_ligase; arCOG01595,R,-,Predicted_ATP-dependent_carboligase_related_to_biotin_carboxylase
NUNG_2387|ID_100020500|zraR|	arCOG02391,T,CheY,Rec_domain; arCOG02595,T,OmpR,REC_domain; arCOG02590,T,CheY,Rec_domain; arCOG02589,T,CheY,Rec_domain; arCOG02597,T,CheY,Rec_domain; arCOG02599,T,CheY,Rec_domain; arCOG02594,T,CheY,Rec_domain; arCOG02591,T,CheY,Rec_domain; arCOG02601,T,HalX,Rec_domain_fused_to_HalX_domain; arCOG02598,T,OmpR,REC_domain_containing_protein; arCOG02592,T,CheY,Rec_domain_fused_to_V4R_domain; arCOG02600,T,CheY,Signal_transduction_regulator,_contains_Rec_and_HTH_domains; arCOG02378,T,-,Signal_transduction_histidine_kinase,_contains_REC_domain; arCOG02382,N,CheB,Chemotaxis_response_regulator_containing_a_CheY-like_receiver_domain_and_a_methylesterase_domain
NUNG_2388|ID_100020499|	arCOG04561,R,-,Flavin-binding_protein_dodecin
NUNG_2389|ID_100020498|	arCOG00723,S,-,Uncharacterized_protein,_DUF488_family; arCOG06027,S,-,Uncharacterized_protein,_DUF488_family
NUNG_2390|ID_100020497|ttuD|	arCOG02019,P,SseA,Rhodanese-related_sulfurtransferase; arCOG02021,P,PspE,Rhodanese-related_sulfurtransferase; arCOG02020,J,SelU,tRNA_2-selenouridine_synthase_SelU,_contains_rhodanese_domain
NUNG_2391|ID_100020496|	arCOG01303,E,GcvH,Glycine_cleavage_system_H_protein_(lipoate-binding)
NUNG_2392|ID_100020495|glmS|	arCOG00057,M,GlmS,Glucosamine_6-phosphate_synthetase; arCOG00058,M,AgaS,Glucosamine_6-Phosphate_Deaminase; arCOG00093,F,PurF,Glutamine_phosphoribosylpyrophosphate_amidotransferase; arCOG00095,E,GltB,Glutamate_synthase_domain_1; arCOG03639,R,-,Predicted_glutamine_amidotransferase; arCOG00068,G,GutQ,D-arabinose_5-phosphate_isomerase_GutQ; arCOG05355,G,GmhA,Phosphoheptose_isomerase
NUNG_2393|ID_100020494|	arCOG01687,K,ArsR,Transcriptional_regulator_containing_HTH_domain,_ArsR_family; arCOG07087,E,-,Membrane_associated_metal_dependent_protease; arCOG01686,K,ArsR,Transcriptional_regulator_containing_HTH_domain,_ArsR_family; arCOG03420,R,-,Predicted_transriptional_regulator_fused_to_S-layer-like_domain; arCOG01685,K,ArsR,Transcriptional_regulator_containing_HTH_domain,_ArsR_family; arCOG03418,M,-,S-layer-like_protein; arCOG00731,K,ArsR,Transcriptional_regulator_containing_HTH_domain,_ArsR_family; arCOG01685,K,ArsR,Transcriptional_regulator_containing_HTH_domain,_ArsR_family; arCOG01683,K,ArsR,Transcriptional_regulator_containing_HTH_domain,_ArsR_family
NUNG_2394|ID_100020493|rps|	arCOG04239,J,RpsD,Ribosomal_protein_S4_or_related_protein
NUNG_2395|ID_100020492|rps13|	arCOG01722,J,RpsM,Ribosomal_protein_S13
NUNG_2396|ID_100020491|	arCOG00002,K,-,Transcriptional_regulator,_PadR_family; arCOG04399,K,-,Predicted_transcriptional_regulator; arCOG05900,K,-,Predicted_transcriptional_regulator; arCOG02100,K,TroR,Mn-dependent_transcriptional_regulator_(DtxR_family); arCOG04362,K,-,Transcriptional_regulator,_contains_HTH_domain
NUNG_2397|ID_100020490|	arCOG00578,R,-,Uncharacterized_Zn-finger_containing_protein; arCOG00578,R,-,Uncharacterized_Zn-finger_containing_protein
NUNG_2399|ID_100020488|	arCOG00348,O,PbaB,20S_proteasome_assembly_factor,_ATP-grasp_superfamily_enzyme; arCOG00347,O,PbaA,20S_proteasome_assembly_factor,_ATP-grasp_superfamily_enzyme
NUNG_2400|ID_100020487|	arCOG05400,S,-,Protein_containing_potental_lipid_transfer_domain,_START_superfamily; arCOG08713,V,PasT,Ribosome_association_toxin_PasT_(RatA)_of_the_RatAB_toxin-antitoxin_module
NUNG_2401|ID_100020486|	arCOG01308,O,Cdc48,ATPase_of_the_AAA+_class_,_CDC48_family; arCOG01306,O,RPT1,ATP-dependent_26S_proteasome_regulatory_subunit; arCOG01307,D,Vps4,Cell_division_ATPase_of_the_AAA+_class,_ESCRT_system_component; arCOG04163,R,-,Predicted_ATPase_(AAA+_superfamily); arCOG04368,O,SpoVK,ATPase_of_the_AAA+_class; arCOG00441,N,GvpN,MoxR-like_ATPase; arCOG03779,V,McrB,GTPase_subunit_of_restriction_endonuclease; arCOG04081,K,TIP49,DNA_helicase_TIP49,_TBP-interacting_protein; arCOG00467,L,CDC6,Cdc6-related_protein,_AAA_superfamily_ATPase; arCOG00470,L,RFCL,Clamp_loader_ATPase,_large_subunit; arCOG03166,V,-,AAA+_superfamily_ATPase_fused_to_HTH_and_RecB_nuclease_domains; arCOG00434,N,-,AAA+_ATPase_of_MoxR-like_family,_a_component_of_a_putative_secretion_system; arCOG00436,N,-,MoxR-like_ATPase; arCOG00435,N,-,AAA+_ATPase_of_MoxR-like_family,_a_component_of_a_putative_secretion_system; arCOG00471,L,CDC6,Orc1/Cdc6-related_protein,_AAA_superfamily_ATPase; arCOG00469,L,RFCS,Clamp_loader_ATPase,_small_subunit; arCOG01176,T,KaiC,KaiC_family_ATPase_implicated_in_signal_transduction; arCOG03167,R,-,ATPase,_AAA+_superfamily_fused_to_HTH_and__PD-(DE)xK_endonuclease_domains; arCOG01174,T,KaiC,KaiC_family_ATPase_implicated_in_signal_transduction; arCOG01171,T,KaiC,KaiC_family_ATPase_implicated_in_signal_transduction; arCOG01040,P,CysC,Adenylylsulfate_kinase_or_related_kinase; arCOG03779,V,McrB,GTPase_subunit_of_restriction_endonuclease; arCOG00417,L,RadB,RecA/RadA_recombinase
NUNG_2402|ID_100020485|	arCOG01806,R,-,ACT_domain_containing_protein
NUNG_2403|ID_100020484|	arCOG04758,E,PepF,Oligoendopeptidase_F
NUNG_2404|ID_100020483|	arCOG03962,S,-,Uncharacterized_protein_with_SCP/PR1_domains
NUNG_2405|ID_100020482|	arCOG00606,R,-,CBS_domain; arCOG00600,R,-,CBS_domain; arCOG00631,R,-,CBS_domain; arCOG00601,R,-,Protein_containing_two_CBS_domains_(some_fused_to_C-terminal_double-stranded_RNA-binding_domain_of_RaiA_family); arCOG02569,P,EriC,Chloride_channel_protein_EriC; arCOG00620,E,-,Homocysteine_biosynthesis_enzyme,_synthesises_homocysteine_from_aspartate_semialdehyde_and_hydrogen_sulfide,_fused_to_CBS_domain; arCOG00602,R,-,CBS_domain_containing_protein; arCOG00607,R,-,Zn-dependent_protease_fused_to_CBS_domain; arCOG00608,K,-,Predicted_transcriptional_regulator_with_C-terminal_CBS_domains; arCOG00610,K,-,Predicted_transcriptional_regulator,_contains_C-terminal_CBS_domains; arCOG00612,F,GuaB,IMP_dehydrogenase/GMP_reductase; arCOG00622,D,Spo0J,Chromosome_segregation_protein_Spo0J,_contains_CBS_and_ParB-like_nuclease_domains; arCOG00632,G,-,MFS_family_permease; arCOG00625,P,MgtE,Mg/Co/Ni_transporter_MgtE_(contains_CBS_domain); arCOG00628,R,-,CBS_domain; arCOG05097,R,-,CBS_domain; arCOG00623,R,-,ParB-like_nuclease_domain_fused_to_CBS_domain; arCOG00634,P,MgtE,Mg/Co/Ni_transporter_MgtE_(contains_CBS_domain); arCOG00191,E,ProV,ABC-type_proline/glycine_betaine_transport_system,_ATPase_component; arCOG01956,P,KefB,Kef-type_K+_transport_system,_membrane_component_fused_to_CBS_domains; arCOG00629,R,-,CBS_domain; arCOG01567,C,PPX1,Inorganic_pyrophosphatase/exopolyphosphatase; arCOG00192,E,OpuBA,ABC-type_proline/glycine_betaine_transport_system,_ATPase_component; arCOG00632,G,-,MFS_family_permease
NUNG_2406|ID_100020481|	arCOG08675,C,-,Methane_monooxygenase/Ammonia_monooxygenase,_subunit_B
NUNG_2407|ID_100020480|	arCOG01606,C,PorA,Pyruvate:ferredoxin_oxidoreductase_or_related_2-oxoacid:ferredoxin_oxidoreductase,_alpha_subunit_and_gamma; arCOG01607,C,PorA,Pyruvate:ferredoxin_oxidoreductase_or_related_2-oxoacid:ferredoxin_oxidoreductase,_alpha_subunit; arCOG01608,C,PorA,Pyruvate:ferredoxin_oxidoreductase_or_related_2-oxoacid:ferredoxin_oxidoreductase,_alpha_subunit
NUNG_2408|ID_100020479|	arCOG01599,C,PorB,Pyruvate:ferredoxin_oxidoreductase_or_related_2-oxoacid:ferredoxin_oxidoreductase,_beta_subunit; arCOG01600,C,PorG,Pyruvate:ferredoxin_oxidoreductase_or_related_2-oxoacid:ferredoxin_oxidoreductase,_beta_and_gamma_subunit; arCOG01601,C,PorB,Pyruvate:ferredoxin_oxidoreductase_or_related_2-oxoacid:ferredoxin_oxidoreductase,_beta_subunit
NUNG_2409|ID_100020478|	arCOG08676,C,AmoA,Ammonia_monooxygenase_subunit_A
NUNG_2410|ID_100020477|	arCOG10586,C,AmoX,Ammonia_monooxygenase_subunit_X
NUNG_2411|ID_100020476|pdxS|	arCOG04075,H,SNZ1,Pyridoxine_biosynthesis_enzyme; arCOG01089,H,ThiE,Thiamine_monophosphate_synthase; arCOG04075,H,SNZ1,Pyridoxine_biosynthesis_enzyme; arCOG00053,G,SgbH,3-hexulose-6-phosphate_synthase_or_related_protein; arCOG01088,E,TrpC,Indole-3-glycerol_phosphate_synthase; arCOG00618,E,HisA,Phosphoribosylformimino-5-aminoimidazole_carboxamide_ribonucleotide_(ProFAR)_isomerase
NUNG_2412|ID_100020475|pdxT|	arCOG00034,H,PDX2,Predicted_glutamine_amidotransferase_involved_in_pyridoxine_biosynthesis; arCOG00105,H,CobQ,Cobyric_acid_synthase; arCOG00090,F,GuaA,GMP_synthase_-_Glutamine_amidotransferase_domain; arCOG00106,H,CfbB,Cobyrinic_acid_a,c-diamide_synthase,_coenzyme_F430_biosynthesis_enzyme; arCOG00089,E,HisH,Glutamine_amidotransferase
NUNG_2415|ID_100020472|	#N/A
NUNG_2418|ID_100020469|	#N/A
NUNG_2419|ID_100020468|, NUNG_2889|ID_100019998|	#N/A
NUNG_2421|ID_100020466|, NUNG_2883|ID_100020004|, NUNG_2884|ID_100020003|, NUNG_2892|ID_100019995|, NUNG_2893|ID_100019994|, NUNG_2905|ID_100019982|, NUNG_3229|ID_100019658|, NUNG_3230|ID_100019657|	#N/A
NUNG_2424|ID_100020463|	#N/A
NUNG_2425|ID_100020462|, NUNG_2717|ID_100020170|	#N/A
NUNG_2426|ID_100020461|	#N/A
NUNG_2428|ID_100020459|guaB|	arCOG00606,R,-,CBS_domain; arCOG00631,R,-,CBS_domain; arCOG00600,R,-,CBS_domain; arCOG02569,P,EriC,Chloride_channel_protein_EriC; arCOG00601,R,-,Protein_containing_two_CBS_domains_(some_fused_to_C-terminal_double-stranded_RNA-binding_domain_of_RaiA_family); arCOG00602,R,-,CBS_domain_containing_protein; arCOG00608,K,-,Predicted_transcriptional_regulator_with_C-terminal_CBS_domains; arCOG00620,E,-,Homocysteine_biosynthesis_enzyme,_synthesises_homocysteine_from_aspartate_semialdehyde_and_hydrogen_sulfide,_fused_to_CBS_domain; arCOG00632,G,-,MFS_family_permease; arCOG00622,D,Spo0J,Chromosome_segregation_protein_Spo0J,_contains_CBS_and_ParB-like_nuclease_domains; arCOG00607,R,-,Zn-dependent_protease_fused_to_CBS_domain; arCOG00610,K,-,Predicted_transcriptional_regulator,_contains_C-terminal_CBS_domains; arCOG00612,F,GuaB,IMP_dehydrogenase/GMP_reductase; arCOG00634,P,MgtE,Mg/Co/Ni_transporter_MgtE_(contains_CBS_domain); arCOG00628,R,-,CBS_domain; arCOG05097,R,-,CBS_domain; arCOG00625,P,MgtE,Mg/Co/Ni_transporter_MgtE_(contains_CBS_domain); arCOG01956,P,KefB,Kef-type_K+_transport_system,_membrane_component_fused_to_CBS_domains; arCOG00623,R,-,ParB-like_nuclease_domain_fused_to_CBS_domain; arCOG00629,R,-,CBS_domain
NUNG_2429|ID_100020458|lig|	arCOG01347,L,CDC9,ATP-dependent_DNA_ligase
NUNG_2430|ID_100020457|mjaVM|	arCOG00115,L,-,DNA_modification_methylase; arCOG00129,L,-,DNA_modification_methylase; arCOG00890,L,-,DNA_modification_methylase; arCOG00115,L,-,DNA_modification_methylase; arCOG00108,L,Mod,Adenine_specific_DNA_methylase_Mod; arCOG00115,L,-,DNA_modification_methylase
NUNG_2431|ID_100020456|	arCOG08709,S,-,Uncharacterized_membrane_protein; arCOG03768,S,-,Uncharacterized_membrane_protein,_DUF973_family; arCOG02008,R,-,Uncharacterized_membrane_protein,_a_putative_transporter_component
NUNG_2432|ID_100020455|	arCOG04127,J,Grc3,Polynucleotide_5-kinase,_involved_in_rRNA_processing; arCOG00354,R,-,GTPase_SAR1_or_related_small_G_protein; arCOG00188,P,EcfA2,Energy-coupling_factor_transporter_ATP-binding_protein_EcfA2
NUNG_2433|ID_100020454|	#N/A
NUNG_2434|ID_100020453|	arCOG05195,R,-,TPR_repeats_containing_protein; arCOG03038,R,-,TPR_repeats_containing_protein; arCOG03034,R,-,TPR_repeats_containing_protein; arCOG03048,R,-,TPR_repeats_containing_protein; arCOG03032,R,-,TPR_repeats_containing_protein; arCOG03042,R,-,TPR_repeats_containing_protein; arCOG05137,R,-,TPR_repeats_containing_protein; arCOG06519,R,-,TPR_repeats_containing_protein; arCOG03045,V,-,TPR_repeats_containing_protein,_fused_to_putative_immunity_protein,_associated_with_polymorphic_toxin_loci
NUNG_2435|ID_100020452|	arCOG09477,T,PTC1,Serine/threonine_protein_phosphatase
NUNG_2436|ID_100020451|	arCOG03682,T,SPS1,Membrane_associated_serine/threonine_protein_kinase
NUNG_2437|ID_100020450|	arCOG02900,V,-,Predicted_toxin_of_RNase_A_family,_contains_vWA_domain; arCOG00438,R,-,AAA_family_ATPase
NUNG_2438|ID_100020449|	#N/A
NUNG_2440|ID_100020447|thsB|	arCOG01257,O,GroEL,Chaperonin_GroEL,_HSP60_family; arCOG01258,O,GroEL,Chaperonin_GroEL_(HSP60_family); arCOG05154,O,GroEL,Chaperonin_GroEL_(HSP60_family)
NUNG_2441|ID_100020446|rpl|	arCOG04372,J,RplK,Ribosomal_protein_L11
NUNG_2442|ID_100020445|spt|	arCOG01920,K,NusG,Transcription_antiterminator_NusG
NUNG_2443|ID_100020444|dtdA|	arCOG01616,J,GEK1,D-aminoacyl-tRNA_deacylase,_involved_in_ethanol_tolerance
NUNG_2444|ID_100020443|	arCOG01127,J,GCD2,Translation_initiation_factor_2B_subunit,_eIF-2B_alpha/beta/delta_family; arCOG01078,L,-,NUDIX_family_hydrolase; arCOG01075,F,-,NUDIX_family_hydrolase
NUNG_2445|ID_100020442|rpl19e|	arCOG04089,J,RPL19A,Ribosomal_protein_L19E
NUNG_2446|ID_100020441|	arCOG00781,J,RPL32,Ribosomal_protein_L32E
NUNG_2447|ID_100020440|sodA|	arCOG04147,P,SodA,Superoxide_dismutase
NUNG_2448|ID_100020439|	arCOG02579,R,-,Fe-S-cluster_containining_protein; arCOG02582,R,-,Fe-S-cluster_containining_protein
NUNG_2450|ID_100020437|pckA|	arCOG06073,C,PckA,Phosphoenolpyruvate_carboxykinase_(ATP)
NUNG_2451|ID_100020436|	arCOG01631,O,-,Protein_lysine_SAM-dependent_methyltransferase; arCOG01639,Q,-,SAM-dependent_methyltransferase
NUNG_2452|ID_100020435|	arCOG02852,P,{NirD},Ferredoxin_subunit_of_nitrite_reductase_or_ring-hydroxylating_dioxygenase; arCOG02854,P,{NirD},Ferredoxin_subunit_of_nitrite_reductase_or_ring-hydroxylating_dioxygenase; arCOG02853,P,{NirD},Ferredoxin_subunit_of_nitrite_reductase_or_ring-hydroxylating_dioxygenase
NUNG_2453|ID_100020434|argF|	arCOG00912,E,ArgF,Ornithine_carbamoyltransferase; arCOG00911,F,PyrB,Aspartate_carbamoyltransferase,_catalytic_chain
NUNG_2454|ID_100020433|	arCOG01227,U,FtsY,Signal_recognition_particle_GTPase; arCOG01228,U,Ffh,Signal_recognition_particle_GTPase; arCOG00194,V,CcmA,ABC-type_multidrug_transport_system,_ATPase_component; arCOG04127,J,Grc3,Polynucleotide_5-kinase,_involved_in_rRNA_processing; arCOG00792,L,-,Superfamily_I_DNA/RNA_helicase; arCOG01034,F,THEP1,Nucleoside-triphosphatase_THEP1; arCOG03408,R,-,AAA+_superfamily_ATPase; arCOG01891,F,Tmk,Thymidylate_kinase
NUNG_2455|ID_100020432|pfdA|	arCOG01341,O,GIM5,Predicted_prefoldin,_molecular_chaperone_implicated_in_de_novo_protein_folding
NUNG_2456|ID_100020431|	arCOG00493,G,GapA,Glyceraldehyde-3-phosphate_dehydrogenase/erythrose-4-phosphate_dehydrogenase
NUNG_2457|ID_100020430|abfD|	arCOG02143,C,HpaB,4-hydroxyphenylacetate_3-monooxygenase
NUNG_2458|ID_100020429|	arCOG08702,K,-,Transcriptional_regulator,_TrmB_family
NUNG_2459|ID_100020428|	arCOG08703,S,-,Uncharacterized_metal-binding_protein
NUNG_2460|ID_100020427|	arCOG08704,S,-,Uncharacterized_protein
NUNG_2461|ID_100020426|mtnP|	arCOG01327,F,Pnp,Purine_nucleoside_phosphorylase
NUNG_2462|ID_100020425|apt|	arCOG00030,F,Apt,Adenine/guanine_phosphoribosyltransferase_or_related_PRPP-binding_protein; arCOG00031,F,Apt,Adenine/guanine_phosphoribosyltransferase_or_related_PRPP-binding_protein; arCOG00029,F,PyrE,Orotate_phosphoribosyltransferase; arCOG00067,F,PrsA,Phosphoribosylpyrophosphate_synthetase; arCOG04128,F,Upp,Uracil_phosphoribosyltransferase; arCOG00041,R,-,Predicted_phosphoribosyltransferase
NUNG_2463|ID_100020424|	#N/A
NUNG_2464|ID_100020423|rlmE|	arCOG00079,J,FtsJ,23S_rRNA_U2552_(ribose-2-O)-methylase_RlmE/FtsJ; arCOG00080,J,YqxC,Predicted_rRNA_methylase_YqxC,_contains_S4_and_FtsJ_domains; arCOG02703,Q,-,SAM-dependent_methyltransferase; arCOG00975,J,RsmB,16S_rRNA_C967_or_C1407_C5-methylase,_RsmB/RsmF_family
NUNG_2465|ID_100020422|trpD|	arCOG02012,E,TrpD,Anthranilate_phosphoribosyltransferase; arCOG02013,F,DeoA,Thymidine_phosphorylase/AMP_phosphorylase
NUNG_2466|ID_100020421|trpG|	arCOG00086,E,TrpG,Anthranilate/para-aminobenzoate_synthase_component_II; arCOG00064,E,CarA,Carbamoylphosphate_synthase_small_subunit; arCOG00087,F,GuaA,GMP_synthase_-_Glutamine_amidotransferase_domain; arCOG00090,F,GuaA,GMP_synthase_-_Glutamine_amidotransferase_domain; arCOG00089,E,HisH,Glutamine_amidotransferase; arCOG00088,E,PuuD,Gamma-glutamyl-gamma-aminobutyrate_hydrolase_PuuD_(putrescine_degradation),_contains_GATase1-like_domain
NUNG_2467|ID_100020420|	arCOG00014,G,RbsK,Sugar_kinase,_ribokinase_family; arCOG00016,G,RbsK,Sugar_kinase,_ribokinase_family
NUNG_2468|ID_100020419|shdB|	arCOG01703,H,UbiX,3-polyprenyl-4-hydroxybenzoate_decarboxylase; arCOG01705,H,DmrX,Dihydromethanopterin_reductase,_flavoprotein
NUNG_2469|ID_100020418|	arCOG04150,J,Krr1,rRNA_processing_protein_Krr1/Pno1,_contains_KH_domain
NUNG_2470|ID_100020417|	arCOG00536,H,MoaD,Molybdopterin_converting_factor,_small_subunit; arCOG00537,H,MoaD,Molybdopterin_converting_factor,_small_subunit
NUNG_2471|ID_100020416|	arCOG01885,J,RPS17A,Ribosomal_protein_S17E
NUNG_2472|ID_100020415|	arCOG00891,L,TatD,Mg-dependent_DNase; arCOG00892,R,-,Predicted_metal-dependent_hydrolase_with_the_TIM-barrel_fold
NUNG_2473|ID_100020414|hmfA|	arCOG02144,L,HHT1,Histones_H3_and_H4
NUNG_2474|ID_100020413|	arCOG03705,R,-,Predicted_metal-dependent_hydrolase; arCOG04628,R,-,Predicted_metal-dependent_hydrolase
NUNG_2475|ID_100020412|	#N/A
NUNG_2476|ID_100020411|sucD|	arCOG01339,C,SucD,Succinyl-CoA_synthetase,_alpha_subunit; arCOG01340,C,-,Acyl-CoA_synthetase_(NDP_forming)
NUNG_2477|ID_100020410|sucC|	arCOG01337,C,SucC,Succinyl-CoA_synthetase,_beta_subunit; arCOG01338,C,-,Acyl-CoA_synthetase,_ATP-grasp_containing_subunit; arCOG01589,H,RimK,Glutathione_synthase/glutaminyl_transferase/alpha-L-glutamate_ligase
NUNG_2478|ID_100020409|	arCOG08774,S,-,Uncharacterized_protein; arCOG08519,S,-,Uncharacterized_protein
NUNG_2479|ID_100020408|	arCOG04051,S,-,Uncharacterized_protein,_DUF424_family
NUNG_2480|ID_100020407|	arCOG00081,F,PyrF,Orotidine-5-phosphate_decarboxylase
NUNG_2481|ID_100020406|	arCOG08773,S,-,Uncharacterized_protein; arCOG12283,S,-,Uncharacterized_membrane_protein
NUNG_2482|ID_100020405|	arCOG05463,S,-,Uncharacterized_protein
NUNG_2483|ID_100020404|guaA|	arCOG00087,F,GuaA,GMP_synthase_-_Glutamine_amidotransferase_domain; arCOG00085,F,GuaA,GMP_synthase,_PP-ATPase_domain/subunit; arCOG00090,F,GuaA,GMP_synthase_-_Glutamine_amidotransferase_domain; arCOG00086,E,TrpG,Anthranilate/para-aminobenzoate_synthase_component_II; arCOG00043,R,-,ATP-utilizing_enzyme_of_the_PP-loop_superfamily; arCOG00039,J,QueC,7-cyano-7-deazaguanine_synthase_(queuosine_biosynthesis); arCOG00074,E,CysH,3-phosphoadenosine_5-phosphosulfate_sulfotransferase_(PAPS_reductase)/FAD_synthetase_or_related_enzyme; arCOG00064,E,CarA,Carbamoylphosphate_synthase_small_subunit; arCOG00089,E,HisH,Glutamine_amidotransferase; arCOG00044,J,TilS,tRNA(Ile)-lysidine_synthase_TilS/MesJ; arCOG00045,J,-,PP-loop_ATPase_fused_to_N-terminal_RNA_binding_KH-domain_(some_lacking_KH_domain); arCOG00046,J,TilS,tRNA(Ile)-lysidine_synthase_TilS/MesJ; arCOG00075,E,CysH,3-phosphoadenosine_5-phosphosulfate_sulfotransferase_(PAPS_reductase)/FAD_synthetase_or_related_enzyme; arCOG00072,E,CysH,3-phosphoadenosine_5-phosphosulfate_sulfotransferase_(PAPS_reductase)/FAD_synthetase_or_related_enzyme; arCOG00071,E,AsnB,Asparagine_synthase_(glutamine-hydrolyzing); arCOG00073,E,CysH/DndC,PAPS_reductase_related_enzyme__fused_to_RNA-binding_PUA_domain_and_ferredoxin_domain; arCOG00069,H,NadE,NH3-dependent_NAD+_synthetase; arCOG00042,J,TilS,tRNA(Ile)-lysidine_synthase_TilS/MesJ; arCOG00073,E,CysH/DndC,PAPS_reductase_related_enzyme__fused_to_RNA-binding_PUA_domain_and_ferredoxin_domain
NUNG_2485|ID_100020402|	arCOG00480,H,MenA,1,4-dihydroxy-2-naphthoate_octaprenyltransferase
NUNG_2486|ID_100020401|mptE|	arCOG04303,H,FolK,7,8-Dihydro-6-hydroxymethylpterin-pyrophosphokinase,_HPPK,_Rossmann_fold_enzyme
NUNG_2487|ID_100020400|	arCOG04227,R,-,Predicted_CoA-binding_protein; arCOG01340,C,-,Acyl-CoA_synthetase_(NDP_forming); arCOG06556,S,-,Uncharacterized_protein
NUNG_2488|ID_100020399|	arCOG04151,R,-,ABC-type_multidrug_transport_system,_permease_component
NUNG_2489|ID_100020398|uppS|	arCOG01532,I,UppS,Undecaprenyl_pyrophosphate_synthase
NUNG_2490|ID_100020397|	#N/A
NUNG_2491|ID_100020396|	arCOG01078,L,-,NUDIX_family_hydrolase; arCOG01075,F,-,NUDIX_family_hydrolase; arCOG06857,L,-,NTP_pyrophosphohydrolase,_NUDIX_family
NUNG_2492|ID_100020395|	arCOG03727,L,-,Holliday_junction_resolvase,_archaeal_type
NUNG_2493|ID_100020394|mauC|	arCOG02926,C,PetE,Plastocyanin/azurin/halocyanin_family_protein; arCOG02929,C,PetE,Plastocyanin/azurin/halocyanin_family_protein; arCOG02921,C,PetE,Plastocyanin/azurin/halocyanin_family_protein; arCOG02917,C,PetE,Plastocyanin/azurin/halocyanin_family_protein; arCOG02920,C,PetE,Plastocyanin/azurin/halocyanin_family_protein; arCOG02918,C,PetE,Plastocyanin/azurin/halocyanin_family_protein
NUNG_2495|ID_100020392|	#N/A
NUNG_2498|ID_100020389|	arCOG10584,P,-,Fe-S_cluster_biosynthesis_and_repair_protein
NUNG_2499|ID_100020388|	arCOG08772,S,-,Uncharacterized_protein
NUNG_2500|ID_100020387|purA|	arCOG04387,F,PurA,Adenylosuccinate_synthase
NUNG_2501|ID_100020386|guaB|	arCOG00612,F,GuaB,IMP_dehydrogenase/GMP_reductase; arCOG00600,R,-,CBS_domain; arCOG00606,R,-,CBS_domain; arCOG00631,R,-,CBS_domain; arCOG02569,P,EriC,Chloride_channel_protein_EriC; arCOG00601,R,-,Protein_containing_two_CBS_domains_(some_fused_to_C-terminal_double-stranded_RNA-binding_domain_of_RaiA_family); arCOG00602,R,-,CBS_domain_containing_protein; arCOG00620,E,-,Homocysteine_biosynthesis_enzyme,_synthesises_homocysteine_from_aspartate_semialdehyde_and_hydrogen_sulfide,_fused_to_CBS_domain; arCOG00622,D,Spo0J,Chromosome_segregation_protein_Spo0J,_contains_CBS_and_ParB-like_nuclease_domains; arCOG00607,R,-,Zn-dependent_protease_fused_to_CBS_domain; arCOG00634,P,MgtE,Mg/Co/Ni_transporter_MgtE_(contains_CBS_domain); arCOG00635,R,-,Dioxygenase_related_to_2-nitropropane_dioxygenase; arCOG00610,K,-,Predicted_transcriptional_regulator,_contains_C-terminal_CBS_domains; arCOG00608,K,-,Predicted_transcriptional_regulator_with_C-terminal_CBS_domains; arCOG05097,R,-,CBS_domain; arCOG00191,E,ProV,ABC-type_proline/glycine_betaine_transport_system,_ATPase_component; arCOG00632,G,-,MFS_family_permease; arCOG00613,H,LldD/Idi,FMN-dependent_dehydrogenase,_includes_L-lactate_dehydrogenase_and_type_II_isopentenyl_diphosphate_isomerase; arCOG00625,P,MgtE,Mg/Co/Ni_transporter_MgtE_(contains_CBS_domain); arCOG00619,E,GltB,Glutamate_synthase_domain_2_and_ferredoxin_domain; arCOG00628,R,-,CBS_domain; arCOG00605,J,DusA,tRNA-dihydrouridine_synthase; arCOG01956,P,KefB,Kef-type_K+_transport_system,_membrane_component_fused_to_CBS_domains
NUNG_2502|ID_100020385|	#N/A
NUNG_2503|ID_100020384|	arCOG01915,O,HflC,Membrane_protease_subunit,_stomatin/prohibitin_homolog
NUNG_2504|ID_100020383|	arCOG05148,S,-,Uncharacterized_protein
NUNG_2505|ID_100020382|	#N/A
NUNG_2507|ID_100020380|	#N/A
NUNG_2508|ID_100020379|	#N/A
NUNG_2509|ID_100020378|	arCOG05356,P,Fes,Enterochelin_esterase_or_related_enzyme; arCOG07139,R,-,Predicted_hydrolase_of_the_alpha/beta_superfamily
NUNG_2510|ID_100020377|ilvE|	arCOG02297,E,IlvE,Branched-chain_amino_acid_aminotransferase/4-amino-4-deoxychorismate_lyase
NUNG_2511|ID_100020376|	arCOG00861,E,LysC,Aspartokinase; arCOG01806,R,-,ACT_domain_containing_protein
NUNG_2512|ID_100020375|	arCOG01393,G,-,Glycosyl_transferase,_related_to_UDP-glucuronosyltransferase; arCOG06581,M,SpsG,Polysaccharide_biosynthesis_protein,_glycosyltransferase_family_28
NUNG_2513|ID_100020374|	arCOG08720,S,Traf5,Uncharacterized_metal-binding_protein,_DUF2024_family
NUNG_2514|ID_100020373|, NUNG_3159|ID_100019728|	#N/A
NUNG_2515|ID_100020372|, NUNG_3346|ID_100019541|	#N/A
NUNG_2516|ID_100020371|	arCOG00702,V,AprE,Predicted_multidomain_toxin,_contains_peptidase_S8_domain,_delivery_module_and_Rnase_A_domain; arCOG07781,R,-,Cell_surface_protein; arCOG06823,O,AprE,Subtilisin-like_serine_protease; arCOG00705,O,AprE,Subtilisin-like_serine_protease,_fragment; arCOG00702,V,AprE,Predicted_multidomain_toxin,_contains_peptidase_S8_domain,_delivery_module_and_Rnase_A_domain
NUNG_2517|ID_100020370|	#N/A
NUNG_2518|ID_100020369|	#N/A
NUNG_2519|ID_100020368|	arCOG01117,K,-,Lrp/AsnC_family_C-terminal_domain; arCOG01580,K,-,DNA-binding_transcriptional_regulator,_Lrp_family
NUNG_2520|ID_100020367|	#N/A
NUNG_2527|ID_100020360|	arCOG00894,M,-,Glycosyl_transferase_family_2; arCOG00895,M,-,Glycosyl_transferase_family_2; arCOG00896,M,-,Glycosyl_transferase_family_2; arCOG01385,M,-,Glycosyl_transferase_family_2; arCOG01389,M,-,Glycosyl_transferase_family_2; arCOG01381,M,AglO,Glycosyl_transferase_family_2; arCOG01386,M,-,Glycosyl_transferase_family_2; arCOG00897,M,AglD,Glycosyl_transferase_family_2; arCOG01383,M,-,Glycosyl_transferase_family_2; arCOG07653,S,-,Uncharacterized_membrane_protein
NUNG_2534|ID_100020353|	arCOG02214,R,-,MATE_family_membrane_protein,_flippase; arCOG02209,M,AglR,MATE_family_membrane_protein,_Rfbx_family,_flippase; arCOG02213,R,-,MATE_family_membrane_protein,_flippase
NUNG_2549|ID_100020338|	arCOG03188,S,-,Uncharacterized_membrane_protein; arCOG00563,M,-,Oligosaccharyl_transferase,_PMT/STT3_family; arCOG03185,S,-,Uncharacterized_membrane_protein; arCOG00567,M,ArnT,Glycosyltransferase_of_PMT_family; arCOG02044,M,AglB,Oligosaccharyltransferase_membrane_subunit; arCOG09622,S,-,Uncharacterized_protein
NUNG_2550|ID_100020337|, NUNG_2558|ID_100020329|	arCOG09752,S,-,Uncharacterized_membrane_protein,_DUF2068; arCOG10943,S,-,Uncharacterized_membrane_protein
NUNG_2551|ID_100020336|, NUNG_2554|ID_100020333|	arCOG03507,X,-,Transposase
NUNG_2559|ID_100020328|	#N/A
NUNG_2561|ID_100020326|	arCOG08673,S,-,Uncharacterized_protein
NUNG_2562|ID_100020325|	arCOG03633,S,-,Uncharacterized_membrane_protein_YckC,_RDD_family
NUNG_2563|ID_100020324|	arCOG02305,E,GlnK,Nitrogen_regulatory_protein_PII
NUNG_2564|ID_100020323|	arCOG09594,S,-,Uncharacterized_protein
NUNG_2565|ID_100020322|	#N/A
NUNG_2566|ID_100020321|	arCOG00601,R,-,Protein_containing_two_CBS_domains_(some_fused_to_C-terminal_double-stranded_RNA-binding_domain_of_RaiA_family); arCOG00600,R,-,CBS_domain; arCOG02569,P,EriC,Chloride_channel_protein_EriC; arCOG00606,R,-,CBS_domain; arCOG00602,R,-,CBS_domain_containing_protein; arCOG00608,K,-,Predicted_transcriptional_regulator_with_C-terminal_CBS_domains; arCOG00622,D,Spo0J,Chromosome_segregation_protein_Spo0J,_contains_CBS_and_ParB-like_nuclease_domains; arCOG00634,P,MgtE,Mg/Co/Ni_transporter_MgtE_(contains_CBS_domain); arCOG00625,P,MgtE,Mg/Co/Ni_transporter_MgtE_(contains_CBS_domain); arCOG00607,R,-,Zn-dependent_protease_fused_to_CBS_domain; arCOG00620,E,-,Homocysteine_biosynthesis_enzyme,_synthesises_homocysteine_from_aspartate_semialdehyde_and_hydrogen_sulfide,_fused_to_CBS_domain; arCOG00631,R,-,CBS_domain; arCOG00612,F,GuaB,IMP_dehydrogenase/GMP_reductase; arCOG00632,G,-,MFS_family_permease; arCOG00610,K,-,Predicted_transcriptional_regulator,_contains_C-terminal_CBS_domains; arCOG00628,R,-,CBS_domain
NUNG_2567|ID_100020320|	arCOG01972,O,TrxA,Thiol-disulfide_isomerase_or_thioredoxin; arCOG01974,O,TrxA,Thiol-disulfide_isomerase_or_thioredoxin; arCOG01976,O,TrxA,Thiol-disulfide_isomerase_or_thioredoxin; arCOG06181,O,TrxA,Thiol-disulfide_isomerase_or_thioredoxin; arCOG02407,O,TrxA,Thioredoxin_fused_to_Cytochrome_c_biogenesis_protein
NUNG_2568|ID_100020319|	#N/A
NUNG_2570|ID_100020317|	arCOG01474,P,MMT1,Predicted_Co/Zn/Cd_cation_transporter; arCOG01475,P,MMT1,Predicted_Co/Zn/Cd_cation_transporter; arCOG01477,P,CzcD,Co/Zn/Cd_efflux_system_component; arCOG01478,P,MMT1,Predicted_Co/Zn/Cd_cation_transporter; arCOG01480,P,MMT1,Predicted_Co/Zn/Cd_cation_transporter; arCOG01475,P,MMT1,Predicted_Co/Zn/Cd_cation_transporter
NUNG_2572|ID_100020315|slcC|	arCOG01754,H,SerA,Phosphoglycerate_dehydrogenase_or_related_dehydrogenase; arCOG01755,C,LdhA,Lactate_dehydrogenase_or_related_2-hydroxyacid_dehydrogenase; arCOG01757,H,SerA,Phosphoglycerate_dehydrogenase_or_related_dehydrogenase
NUNG_2573|ID_100020314|	#N/A
NUNG_2574|ID_100020313|	arCOG10546,S,-,Uncharacterized_protein
NUNG_2575|ID_100020312|carC|	arCOG01648,R,MhpC,Alpha/beta_superfamily_hydrolase; arCOG01653,R,MhpC,Alpha/beta_superfamily_hydrolase; arCOG05706,E,DAP2,Dipeptidyl_aminopeptidase/acylaminoacyl-peptidase; arCOG01650,I,PldB,Lysophospholipase,_alpha-beta_hydrolase_superfamily; arCOG01651,R,-,Alpha/beta_superfamily_hydrolase; arCOG07416,R,MhpC,Alpha/beta_superfamily_hydrolase; arCOG01648,R,MhpC,Alpha/beta_superfamily_hydrolase; arCOG01656,R,-,Alpha/beta_superfamily_hydrolase; arCOG06923,I,EstA,Triacylglycerol_esterase/lipase_EstA,_alpha/beta_hydrolase_fold
NUNG_2576|ID_100020311|	arCOG04994,E,-,Zn-dependent_protease
NUNG_2578|ID_100020309|	arCOG06947,S,-,Zn_finger_protein; arCOG10406,S,-,Zn-finger_protein,_C2H2_family; arCOG04426,R,HybF,Zn_finger_protein_HypA/HybF_(possibly_regulating_hydrogenase_expression)
NUNG_2580|ID_100020307|	#N/A
NUNG_2582|ID_100020305|	arCOG06513,R,-,Predicted_ester_cyclase
NUNG_2583|ID_100020304|	arCOG03996,S,-,Membrane_associated_Zn_finger_protein
NUNG_2584|ID_100020303|	#N/A
NUNG_2585|ID_100020302|	#N/A
NUNG_2586|ID_100020301|	#N/A
NUNG_2587|ID_100020300|	arCOG03899,V,-,Restriction_endonuclease,_HNH_family; arCOG03898,V,McrA,Restriction_endonuclease,_McrA/HNH_family
NUNG_2588|ID_100020299|	arCOG10543,S,-,Uncharacterized_protein
NUNG_2592|ID_100020295|	#N/A
NUNG_2593|ID_100020294|	#N/A
NUNG_2596|ID_100020291|	#N/A
NUNG_2598|ID_100020289|	#N/A
NUNG_2599|ID_100020288|	arCOG01055,K,-,Transcriptional_regulator,_contains_HTH_domain; arCOG01063,K,-,Transcriptional_regulator,_contains_HTH_domain; arCOG01062,K,-,Transcriptional_regulator,_contains_HTH_domain
NUNG_2600|ID_100020287|	arCOG01057,K,HxlR,DNA-binding_transcriptional_regulator,_HxlR_family; arCOG02600,T,CheY,Signal_transduction_regulator,_contains_Rec_and_HTH_domains; arCOG03182,K,MarR,Transcriptional_regulator,_MarR_family; arCOG03177,K,MarR,Transcriptional_regulator,_MarR_family; arCOG03181,K,MarR,Transcriptional_regulator,_MarR_family; arCOG00732,K,MarR,Transcriptional_regulator,_MarR_family
NUNG_2602|ID_100020285|	#N/A
NUNG_2603|ID_100020284|fprA|	arCOG00509,C,NorV,Flavorubredoxin; arCOG00504,R,-,Metal-dependent_hydrolase_of_the_beta-lactamase_superfamily_II; arCOG00505,R,-,Metal-dependent_hydrolase_of_the_beta-lactamase_superfamily_II; arCOG00506,C,NorV,Flavorubredoxin
NUNG_2604|ID_100020283|, NUNG_3583|ID_100019304|	arCOG08092,S,-,Predicted_membrane_protein,_DoxD_family
NUNG_2605|ID_100020282|	#N/A
NUNG_2606|ID_100020281|, NUNG_2817|ID_100020070|	arCOG04946,R,-,Predicted_enzyme_related_to_lactoylglutathione_lyase
NUNG_2616|ID_100020271|	arCOG00815,V,AbrB,AbrB_family_transcriptional_regulator; arCOG00816,V,AbrB,AbrB_family_transcriptional_regulator
NUNG_2618|ID_100020269|, NUNG_2619|ID_100020268|	#N/A
NUNG_2621|ID_100020266|priX|, NUNG_2712|ID_100020175|, NUNG_2721|ID_100020166|	arCOG05924,L,PriX,Eukaryotic-type_DNA_primase,_large_subunit_homolog
NUNG_2623|ID_100020264|	arCOG07773,S,-,SWIM_zinc_finger_containing_protein; arCOG05496,S,-,SWIM_zinc_finger_containing_protein
NUNG_2626|ID_100020261|, NUNG_2672|ID_100020215|	arCOG11049,S,-,Uncharacterized_protein
NUNG_2627|ID_100020260|	#N/A
NUNG_2634|ID_100020253|, NUNG_2656|ID_100020231|	#N/A
NUNG_2636|ID_100020251|	arCOG02391,T,CheY,Rec_domain; arCOG02595,T,OmpR,REC_domain; arCOG02590,T,CheY,Rec_domain; arCOG02589,T,CheY,Rec_domain; arCOG02591,T,CheY,Rec_domain
NUNG_2639|ID_100020248|, NUNG_2873|ID_100020014|	arCOG01661,R,-,alpha/beta_superfamily_hydrolase; arCOG01658,R,-,Alpha/beta_superfamily_hydrolase; arCOG01649,R,-,Alpha/beta_superfamily_hydrolase; arCOG01651,R,-,Alpha/beta_superfamily_hydrolase; arCOG01655,R,MhpC,Alpha/beta_superfamily_hydrolase; arCOG01650,I,PldB,Lysophospholipase,_alpha-beta_hydrolase_superfamily
NUNG_2642|ID_100020245|, NUNG_2679|ID_100020208|	arCOG08805,V,-,CopG/RHH_family_DNA_binding_protein
NUNG_2644|ID_100020243|	arCOG02833,O,DegQ,Serine_protease_Do_(heat-shock_protein)
NUNG_2648|ID_100020239|	#N/A
NUNG_2649|ID_100020238|, NUNG_3055|ID_100019832|	#N/A
NUNG_2652|ID_100020235|	#N/A
NUNG_2655|ID_100020232|	#N/A
NUNG_2665|ID_100020222|	#N/A
NUNG_2667|ID_100020220|	#N/A
NUNG_2668|ID_100020219|, NUNG_2850|ID_100020037|	arCOG02391,T,CheY,Rec_domain
NUNG_2677|ID_100020210|	arCOG01171,T,KaiC,KaiC_family_ATPase_implicated_in_signal_transduction; arCOG03567,T,-,MEDS_sensory_domain,_inactived_KaiC-like_ATPase
NUNG_2678|ID_100020209|	#N/A
NUNG_2680|ID_100020207|	#N/A
NUNG_2681|ID_100020206|yflN|	arCOG00504,R,-,Metal-dependent_hydrolase_of_the_beta-lactamase_superfamily_II; arCOG00505,R,-,Metal-dependent_hydrolase_of_the_beta-lactamase_superfamily_II; arCOG00498,R,-,Metal-dependent_hydrolase_of_the_beta-lactamase_superfamily_II; arCOG00511,R,-,Metal-dependent_hydrolase_of_the_beta-lactamase_superfamily_II; arCOG00517,R,-,Rhodanese_Homology_Domain_fused_to_Zn-dependent_hydrolase_of_beta-lactamase_superfamily; arCOG00497,R,-,Zn-dependent_hydrolase_of_the_beta-lactamase_fold; arCOG00499,R,Metal-dependent_hydrolase_of_the_beta-lactamase_superfamily,
NUNG_2683|ID_100020204|	#N/A
NUNG_2686|ID_100020201|	arCOG02053,T,UspA,Nucleotide-binding_protein,__UspA_family
NUNG_2687|ID_100020200|	#N/A
NUNG_2688|ID_100020199|	#N/A
NUNG_2689|ID_100020198|	arCOG08643,S,-,Secreted_protein_with_C-terminal_PEFG_domain
NUNG_2692|ID_100020195|yahK|	arCOG01455,R,AdhP,Zn-dependent_alcohol_dehydrogenase; arCOG01457,R,AdhP,D-arabinose_1-dehydrogenase_or_another_Zn-dependent_alcohol_dehydrogenase; arCOG01459,E,Tdh,Threonine_dehydrogenase_or_related_Zn-dependent_dehydrogenase; arCOG01458,C,Qor,NADPH:quinone_reductase_or_related_Zn-dependent_oxidoreductase; arCOG01456,C,FrmA,Zn-dependent_alcohol_dehydrogenase; arCOG01621,E,Tdh,Threonine_dehydrogenase_or_related_Zn-dependent_dehydrogenase; arCOG01755,C,LdhA,Lactate_dehydrogenase_or_related_2-hydroxyacid_dehydrogenase; arCOG06678,E,Ald,Alanine_dehydrogenase; arCOG01929,O,XdhC,Xanthine_and_CO_dehydrogenase_maturation_factor,_XdhC/CoxF_family
NUNG_2694|ID_100020193|	arCOG01783,Q,-,SAM-dependent_methyltransferase; arCOG04347,Q,-,SAM-dependent_methyltransferase; arCOG04989,Q,-,SAM-dependent_methyltransferase; arCOG01792,Q,-,SAM-dependent_methyltransferase; arCOG01790,R,-,SAM-dependent_methyltransferase; arCOG01779,H,UbiE,Ubiquinone/menaquinone_biosynthesis_C-methylase_UbiE; arCOG03531,Q,-,SAM-dependent_methyltransferase; arCOG02703,Q,-,SAM-dependent_methyltransferase; arCOG03529,Q,-,SAM-dependent_methyltransferase; arCOG03533,Q,-,SAM-dependent_methyltransferase; arCOG05058,Q,-,SAM-dependent_methyltransferase_with_N-terminal_dimerization_domain; arCOG01774,Q,-,SAM-dependent_methyltransferase; arCOG04348,H,UbiE,Ubiquinone/menaquinone_biosynthesis_C-methylase_UbiE; arCOG02702,Q,-,SAM-dependent_methyltransferase; arCOG01797,Q,-,SAM-dependent_methyltransferase; arCOG01778,Q,-,SAM-dependent_methyltransferase; arCOG01636,M,Cfa,Cyclopropane_fatty_acid_synthase_or_related_methyltransferase
NUNG_2695|ID_100020192|	arCOG11949,S,-,Uncharacterized_protein
NUNG_2696|ID_100020191|	arCOG02562,R,-,Beta-propeller_repeat_containing_protein; arCOG02507,R,-,Beta-propeller_repeat_protein
NUNG_2697|ID_100020190|, NUNG_2715|ID_100020172|	#N/A
NUNG_2698|ID_100020189|, NUNG_2820|ID_100020067|	arCOG02391,T,CheY,Rec_domain; arCOG02589,T,CheY,Rec_domain; arCOG06537,T,CheY,Rec_and_PAS_domains; arCOG02595,T,OmpR,REC_domain; arCOG02592,T,CheY,Rec_domain_fused_to_V4R_domain; arCOG02386,T,-,REC_domain; arCOG02590,T,CheY,Rec_domain; arCOG02383,T,CheY,Rec_domain; arCOG02393,T,CheY,Rec_domain; arCOG02384,T,-,REC_and_PAS_domains; arCOG02392,T,CheY,Rec_domain; arCOG02594,T,CheY,Rec_domain; arCOG02597,T,CheY,Rec_domain; arCOG02598,T,OmpR,REC_domain_containing_protein
NUNG_2700|ID_100020187|	arCOG01580,K,-,DNA-binding_transcriptional_regulator,_Lrp_family; arCOG01585,K,-,DNA-binding_transcriptional_regulator,_Lrp_family; arCOG01586,K,-,DNA-binding_transcriptional_regulator,_Lrp_family; arCOG02611,K,-,Predicted_transcriptional_regulator,_containd_two_HTH_domains; arCOG13388,S,-,Uncharacterized_protein; arCOG01583,K,-,DNA-binding_transcriptional_regulator,_Lrp_family; arCOG01679,K,ArsR,Transcriptional_regulator_containing_HTH_domain,_ArsR_family; arCOG00393,K,-,Predicted_membrane-associated_trancriptional_regulator
NUNG_2701|ID_100020186|	arCOG01580,K,-,DNA-binding_transcriptional_regulator,_Lrp_family; arCOG01586,K,-,DNA-binding_transcriptional_regulator,_Lrp_family; arCOG01585,K,-,DNA-binding_transcriptional_regulator,_Lrp_family; arCOG01057,K,HxlR,DNA-binding_transcriptional_regulator,_HxlR_family; arCOG03924,K,MarR,Transcriptional_regulator,_MarR_family; arCOG02611,K,-,Predicted_transcriptional_regulator,_containd_two_HTH_domains; arCOG01446,VK,Csa3,CRISPR-Cas_associated_transcriptional_regulator,_contains_CARF_and_HTH_domain; arCOG01587,K,-,DNA-binding_transcriptional_regulator,_Lrp_family
NUNG_2704|ID_100020183|	#N/A
NUNG_2705|ID_100020182|, NUNG_3271|ID_100019616|	arCOG08643,S,-,Secreted_protein_with_C-terminal_PEFG_domain
NUNG_2710|ID_100020177|	arCOG09826,S,-,Uncharacterized_protein
NUNG_2711|ID_100020176|	arCOG02362,N,Tar,Methyl-accepting_chemotaxis_protein; arCOG03644,T,-,CHASE_domain,_extracellular_domain_involved_in_signal_transduction
NUNG_2713|ID_100020174|	#N/A
NUNG_2719|ID_100020168|uvrB|	arCOG00874,K,xpb,ssDNA-dependent_ATPase,_helicase_superfamily_II; arCOG00876,K,SSL2,DNA_or_RNA_helicase_of_superfamily_II; arCOG07773,S,-,SWIM_zinc_finger_containing_protein; arCOG01444,V,Cas3,CRISPR-associated_helicase_Cas3; arCOG01121,S,-,SWIM_zinc_finger; arCOG07773,S,-,SWIM_zinc_finger_containing_protein; arCOG05496,S,-,SWIM_zinc_finger_containing_protein
NUNG_2722|ID_100020165|, NUNG_3202|ID_100019685|	arCOG10856,S,-,Uncharacterized_membrane_protein
NUNG_2724|ID_100020163|	arCOG00833,R,RimI,Acetyltransferase_(GNAT)_family; arCOG00845,K,WecD,Acetyltransferase_(GNAT)_family; arCOG00837,R,RimI,Acetyltransferase_(GNAT)_family; arCOG00846,K,WecD,Acetyltransferase_(GNAT)_family; arCOG05161,K,WecD,Acetyltransferase_(GNAT)_family
NUNG_2725|ID_100020162|	arCOG03661,G,AMS1,Alpha-mannosidase; arCOG02876,G,CDA1,Peptidoglycan/xylan/chitin_deacetylase,_PgdA/CDA1_family
NUNG_2726|ID_100020161|petE|	arCOG02926,C,PetE,Plastocyanin/azurin/halocyanin_family_protein; arCOG02929,C,PetE,Plastocyanin/azurin/halocyanin_family_protein
NUNG_2727|ID_100020160|	arCOG10549,S,-,Uncharacterized_protein; arCOG03925,S,-,Uncharacterized_membrane_protein
NUNG_2728|ID_100020159|	arCOG00367,L,-,NurA_5-3_nuclease
NUNG_2729|ID_100020158|acs|	arCOG01529,I,Acs,Acyl-coenzyme_A_synthetase/AMP-(fatty)_acid_ligase; arCOG04201,I,Acs,Acyl-coenzyme_A_synthetase/AMP-(fatty)_acid_ligase; arCOG06112,I,Acs,Acyl-coenzyme_A_synthetase/AMP-(fatty)_acid_ligase; arCOG00856,I,CaiC,Acyl-CoA_synthetase_(AMP-forming)/AMP-acid_ligase_II; arCOG06060,I,Acs,Acyl-coenzyme_A_synthetase/AMP-(fatty)_acid_ligase; arCOG06122,I,Acs,Acyl-coenzyme_A_synthetase/AMP-(fatty)_acid_ligase; arCOG00857,I,CaiC,Acyl-CoA_synthetase_(AMP-forming)/AMP-acid_ligase_II; arCOG04199,I,FAA1,Long-chain_acyl-CoA_synthetase_(AMP-forming); arCOG05176,R,-,Uncharacterized_protein_containing_a_NRPS_condensation_(elongation)_domain
NUNG_2730|ID_100020157|	#N/A
NUNG_2731|ID_100020156|	arCOG01783,Q,-,SAM-dependent_methyltransferase; arCOG02702,Q,-,SAM-dependent_methyltransferase; arCOG01787,Q,-,SAM-dependent_methyltransferase; arCOG04347,Q,-,SAM-dependent_methyltransferase; arCOG02703,Q,-,SAM-dependent_methyltransferase; arCOG01788,Q,-,SAM-dependent_methyltransferase; arCOG01779,H,UbiE,Ubiquinone/menaquinone_biosynthesis_C-methylase_UbiE; arCOG01786,Q,-,SAM-dependent_methyltransferase; arCOG01631,O,-,Protein_lysine_SAM-dependent_methyltransferase; arCOG01793,Q,-,SAM-dependent_methyltransferase; arCOG00977,H,CobL,Precorrin-6B_methylase_2; arCOG03533,Q,-,SAM-dependent_methyltransferase; arCOG04348,H,UbiE,Ubiquinone/menaquinone_biosynthesis_C-methylase_UbiE; arCOG03529,Q,-,SAM-dependent_methyltransferase; arCOG01778,Q,-,SAM-dependent_methyltransferase; arCOG01773,Q,-,SAM-dependent_methyltransferase; arCOG01781,Q,-,SAM-dependent_methyltransferase; arCOG03531,Q,-,SAM-dependent_methyltransferase; arCOG04989,Q,-,SAM-dependent_methyltransferase; arCOG01797,Q,-,SAM-dependent_methyltransferase; arCOG01637,R,-,SAM-dependent_methyltransferase; arCOG04840,Q,-,SAM-dependent_methyltransferase; arCOG03570,Q,-,SAM-dependent_methyltransferase; arCOG04843,R,-,Predicted_RNA_methylase; arCOG00048,J,RlmL,23S_rRNA_G2445_N2-methylase_RlmL; arCOG01792,Q,-,SAM-dependent_methyltransferase; arCOG00109,J,HemK,Methylase_of_polypeptide_chain_release_factors; arCOG00978,J,GCD14,tRNA(1-methyladenosine)_methyltransferase; arCOG00910,J,-,Predicted_RNA_methylase; arCOG01780,Q,-,SAM-dependent_methyltransferase; arCOG07335,Q,-,SAM-dependent_methyltransferase; arCOG03526,Q,-,SAM-dependent_methyltransferase
NUNG_2732|ID_100020155|tyrS|	arCOG01886,J,TyrS,Tyrosyl-tRNA_synthetase
NUNG_2733|ID_100020154|	arCOG05138,F,GppA,Exopolyphosphatase
NUNG_2734|ID_100020153|, NUNG_3670|ID_100019217|	arCOG01308,O,Cdc48,ATPase_of_the_AAA+_class_,_CDC48_family; arCOG01306,O,RPT1,ATP-dependent_26S_proteasome_regulatory_subunit; arCOG01307,D,Vps4,Cell_division_ATPase_of_the_AAA+_class,_ESCRT_system_component; arCOG04163,R,-,Predicted_ATPase_(AAA+_superfamily); arCOG04368,O,SpoVK,ATPase_of_the_AAA+_class; arCOG00441,N,GvpN,MoxR-like_ATPase; arCOG03779,V,McrB,GTPase_subunit_of_restriction_endonuclease; arCOG04081,K,TIP49,DNA_helicase_TIP49,_TBP-interacting_protein; arCOG00467,L,CDC6,Cdc6-related_protein,_AAA_superfamily_ATPase; arCOG00470,L,RFCL,Clamp_loader_ATPase,_large_subunit; arCOG00469,L,RFCS,Clamp_loader_ATPase,_small_subunit; arCOG00471,L,CDC6,Orc1/Cdc6-related_protein,_AAA_superfamily_ATPase; arCOG00473,L,RuvB,Holliday_junction_resolvasome,_helicase_subunit_RuvB; arCOG03167,R,-,ATPase,_AAA+_superfamily_fused_to_HTH_and__PD-(DE)xK_endonuclease_domains; arCOG00760,G,Mcl/CitE,Beta-methylmalyl-CoA_lyase,_Citrate_lyase_beta_subunit_family; arCOG01040,P,CysC,Adenylylsulfate_kinase_or_related_kinase; arCOG03166,V,-,AAA+_superfamily_ATPase_fused_to_HTH_and_RecB_nuclease_domains; arCOG00436,N,-,MoxR-like_ATPase; arCOG00435,N,-,AAA+_ATPase_of_MoxR-like_family,_a_component_of_a_putative_secretion_system; arCOG01171,T,KaiC,KaiC_family_ATPase_implicated_in_signal_transduction; arCOG03168,R,-,ATPase,_AAA+_superfamily_fused_to_HTH_and__PD-(DE)xK_endonuclease_domains; arCOG01176,T,KaiC,KaiC_family_ATPase_implicated_in_signal_transduction; arCOG03779,V,McrB,GTPase_subunit_of_restriction_endonuclease; arCOG01174,T,KaiC,KaiC_family_ATPase_implicated_in_signal_transduction; arCOG00417,L,RadB,RecA/RadA_recombinase; arCOG03409,R,-,Predicted_ATPase,_AAA+_superfamily; arCOG00438,R,-,AAA_family_ATPase
NUNG_2735|ID_100020152|	#N/A
NUNG_2736|ID_100020151|	arCOG04252,J,TruD,tRNA(Glu)_U13_pseudouridine_synthase_TruD
NUNG_2737|ID_100020150|	#N/A
NUNG_2738|ID_100020149|	#N/A
NUNG_2739|ID_100020148|	arCOG05392,S,-,Uncharacterized_membrane_protein; arCOG04581,S,-,Uncharacterized_membrane_protein; arCOG06267,S,-,Uncharacterized_protein; arCOG06302,S,-,Uncharacterized_membrane_protein; arCOG11095,S,-,Uncharacterized_membrane_protein; arCOG01316,E,PutP,Na+/proline_symporter
NUNG_2740|ID_100020147|	arCOG03788,V,-,LEA14-like_desiccation_related_protein; arCOG03787,V,-,LEA14-like_desiccation_related_protein
NUNG_2741|ID_100020146|	arCOG04153,K,-,RNA_polymerase_III_subunit_C34,_Lrp/AsnC_family
NUNG_2742|ID_100020145|	arCOG05110,S,-,Uncharacterized_membrane_protein; arCOG12628,S,-,Uncharacterized_membrane_protein
NUNG_2743|ID_100020144|	#N/A
NUNG_2744|ID_100020143|	#N/A
NUNG_2745|ID_100020142|	arCOG11548,T,CyaA,Adenylate_cyclase,_family_3
NUNG_2747|ID_100020140|drrA|	arCOG00196,V,CcmA,ABC-type_multidrug_transport_system,_ATPase_component; arCOG00194,V,CcmA,ABC-type_multidrug_transport_system,_ATPase_component; arCOG00180,G,MalK,ABC-type_sugar_transport_system,_ATPase_component; arCOG00926,E,LivG,ABC-type_branched-chain_amino_acid_transport_system,_ATPase_component; arCOG00197,R,-,ABC-type_uncharacterized_transport_system,_ATPase_component; arCOG00175,G,MalK,ABC-type_sugar_transport_system,_ATPase_component; arCOG00925,E,LivG,ABC-type_branched-chain_amino_acid_transport_system,_ATPase_component; arCOG00203,P,EcfA2,Energy-coupling_factor_transporter_ATP-binding_protein_EcfA2; arCOG00922,V,SalX,ABC-type_antimicrobial_peptide_transport_system,_ATPase_component; arCOG00201,P,ZnuC,ABC-type_Mn/Zn_transport_system,_ATPase_component; arCOG00192,E,OpuBA,ABC-type_proline/glycine_betaine_transport_system,_ATPase_component; arCOG00181,E,DppD,ABC-type_dipeptide/oligopeptide/nickel_transport_system,_ATPase_component; arCOG00198,P,FepC,ABC-type_cobalamin/Fe3+-siderophores_transport_system,_ATPase_component; arCOG00185,O,GsiA,ABC-type_glutathione_transport_system_ATPase_component,_contains_duplicated_ATPase_domain; arCOG00186,R,-,ABC-type_uncharacterized_transport_system,_ATPase_component; arCOG00923,E,GlnQ,ABC-type_polar_amino_acid_transport_system,_ATPase_component; arCOG00177,E,PotA,ABC-type_spermidine/putrescine_transport_system,_ATPase_component; arCOG00182,E,DppD,ABC-type_dipeptide/oligopeptide/nickel_transport_system,_ATPase_component; arCOG00193,P,TauB,ABC-type_nitrate/sulfonate/bicarbonate_transport_system,_ATPase_component; arCOG00207,V,CcmA,ABC-type_multidrug_transport_system,_ATPase_component; arCOG00206,P,PhnC,ABC-type_phosphate/phosphonate_transport_system,_ATPase_component; arCOG00927,R,-,Uncharacterized_ABC-type_transport_system,_ATPase_component; arCOG00199,P,FepC,ABC-type_cobalamin/Fe3+-siderophores_transport_system,_ATPase_component; arCOG00184,E,AppF,ABC-type_oligopeptide_transport_system,_ATPase_component; arCOG00205,E,PotA,ABC-type_spermidine/putrescine_transport_system,_ATPase_component; arCOG00204,E,AppF,ABC-type_oligopeptide_transport_system,_ATPase_component; arCOG04236,O,SufC,Cysteine_desulfurase_activator_ATPase; arCOG00178,G,MalK,ABC-type_sugar_transport_system,_ATPase_component; arCOG00208,V,CcmA,ABC-type_multidrug_transport_system,_ATPase_component; arCOG00924,E,LivF,ABC-type_branched-chain_amino_acid_transport_system,_ATPase_component; arCOG00210,G,TagH,ABC-type_polysaccharide/polyol_phosphate_transport_system,_ATPase_component; arCOG05705,G,MalK,ABC-type_sugar_transport_system,_ATPase_component; arCOG00188,P,EcfA2,Energy-coupling_factor_transporter_ATP-binding_protein_EcfA2; arCOG07874,E,DppF,ABC-type_dipeptide/oligopeptide/nickel_transport_system,_ATPase_component; arCOG05270,P,ModF,ABC-type_molybdenum_transport_system,_ATPase_component/photorepair_protein_PhrA; arCOG00183,E,DppD,ABC-type_dipeptide/oligopeptide/nickel_transport_system,_ATPase_component; arCOG00202,P,EcfA2,Energy-coupling_factor_transporter_ATP-binding_protein_EcfA2; arCOG00189,V,CcmA,ABC-type_multidrug_transport_system,_ATPase_component; arCOG05410,E,DppD,ABC-type_dipeptide/oligopeptide/nickel_transport_system,_ATPase_component; arCOG00211,G,MalK,ABC-type_sugar_transport_system,_ATPase_component; arCOG05372,P,ZnuC,ABC-type_Mn/Zn_transport_system,_ATPase_component; arCOG00195,E,PotA,ABC-type_spermidine/putrescine_transport_system,_ATPase_component; arCOG00191,E,ProV,ABC-type_proline/glycine_betaine_transport_system,_ATPase_component; arCOG00231,P,PstB,ABC-type_phosphate_transport_system,_ATPase_component; arCOG02841,V,MdlB,ABC-type_multidrug_transport_system,_ATPase_and_permease_component; arCOG00187,J,Rli1,Translation_initiation_factor_RLI1,_contains_Fe-S_and_AAA+_ATPase_domains; arCOG04297,R,-,ABC-type_ATPase_fused_to_a_predicted_acetyltransferase_and_Zn_ribbon_domain; arCOG00228,H,MopI,Molybdopterin-binding_protein
NUNG_2748|ID_100020139|drrB|	arCOG01467,V,-,ABC-type_multidrug_transport_system,_permease_component; arCOG01463,V,-,ABC-type_multidrug_transport_system,_permease_component; arCOG01465,V,-,ABC-type_multidrug_transport_system,_permease_component; arCOG04339,G,TagG,ABC-type_polysaccharide/polyol_phosphate_export_systems,_permease_component; arCOG02436,O,NosY,ABC-type_transport_system_involved_in_multi-copper_enzyme_maturation,_permease_component
NUNG_2754|ID_100020133|	#N/A
NUNG_2755|ID_100020132|	arCOG00647,H,CobJ,Precorrin-3B_methylase; arCOG00650,H,CobL,Precorrin-6B_methylase_1; arCOG00648,H,CobF,Precorrin-2_methylase; arCOG00645,H,CobM,Precorrin-4_methylase; arCOG00644,H,CysG,Uroporphyrinogen-III_methylase; arCOG00649,H,CysG,Uroporphyrinogen-III_methylase
NUNG_2756|ID_100020131|	arCOG00861,E,LysC,Aspartokinase; arCOG01806,R,-,ACT_domain_containing_protein; arCOG01806,R,-,ACT_domain_containing_protein; arCOG04444,R,-,ACT_domain_containing_protein
NUNG_2757|ID_100020130|pcn|	arCOG00488,L,DnaN,DNA_polymerase_sliding_clamp_subunit_(PCNA_homolog)
NUNG_2758|ID_100020129|tfs|	arCOG00579,K,RPB9,DNA-directed_RNA_polymerase,_subunit_M/Transcription_elongation_factor_TFIIS; arCOG07446,S,-,Zn_finger_protein; arCOG00679,X,-,Transposable_element,_IS605_OrfB_family,_contains_RNAse_H_fold_nuclease_and_Zn_finger_domains; arCOG05363,E,-,CAAX_family_protease,_possibly_associated_with_type_IV_pili_like_system; arCOG06997,R,-,Predicted_nucleic_acid-binding_protein,_contains_Zn-finger_domain
NUNG_2759|ID_100020128|	arCOG04111,K,RPB11,DNA-directed_RNA_polymerase,_subunit_L
NUNG_2760|ID_100020127|	arCOG08749,S,-,Uncharacterized_protein
NUNG_2761|ID_100020126|	arCOG08748,S,-,Uncharacterized_protein
NUNG_2762|ID_100020125|nasE|	arCOG02852,P,{NirD},Ferredoxin_subunit_of_nitrite_reductase_or_ring-hydroxylating_dioxygenase; arCOG02853,P,{NirD},Ferredoxin_subunit_of_nitrite_reductase_or_ring-hydroxylating_dioxygenase; arCOG02854,P,{NirD},Ferredoxin_subunit_of_nitrite_reductase_or_ring-hydroxylating_dioxygenase; arCOG07775,P,HcaE,Phenylpropionate_dioxygenase_or_related_ring-hydroxylating_dioxygenase,_large_terminal_subunit,_contains_Rieske_[2Fe-2S]_domain
NUNG_2763|ID_100020124|	arCOG01055,K,-,Transcriptional_regulator,_contains_HTH_domain; arCOG01063,K,-,Transcriptional_regulator,_contains_HTH_domain
NUNG_2764|ID_100020123|asnS|	arCOG00407,J,AsnS,Aspartyl/asparaginyl-tRNA_synthetase; arCOG00406,J,AsnS,Aspartyl/asparaginyl-tRNA_synthetase; arCOG00409,J,AsnS,Aspartyl/asparaginyl-tRNA_synthetase; arCOG00408,J,LysU,Lysyl-tRNA_synthetase_(class_II)
NUNG_2765|ID_100020122|	arCOG04278,C,-,Predicted_aconitase
NUNG_2766|ID_100020121|	arCOG04279,C,-,Swiveling_domain_associated_with_predicted_aconitase
NUNG_2767|ID_100020120|	arCOG08817,S,-,Zn_finger_containing_protein; arCOG07480,S,-,Zn-finger_protein
NUNG_2768|ID_100020119|	arCOG00042,J,TilS,tRNA(Ile)-lysidine_synthase_TilS/MesJ; arCOG00046,J,TilS,tRNA(Ile)-lysidine_synthase_TilS/MesJ; arCOG00043,R,-,ATP-utilizing_enzyme_of_the_PP-loop_superfamily; arCOG00073,E,CysH/DndC,PAPS_reductase_related_enzyme__fused_to_RNA-binding_PUA_domain_and_ferredoxin_domain; arCOG04586,E,CysH,3-phosphoadenosine_5-phosphosulfate_sulfotransferase_(PAPS_reductase)/FAD_synthetase_or_related_enzyme; arCOG00044,J,TilS,tRNA(Ile)-lysidine_synthase_TilS/MesJ
NUNG_2770|ID_100020117|	arCOG08754,S,-,Uncharacterized_protein
NUNG_2771|ID_100020116|	arCOG10587,S,-,Uncharacterized_membrane_protein; arCOG08025,S,-,Uncharacterized_protein_possibly_involved_in_RNA_metabolism,_contains_Zn-ribbon_domain; arCOG02424,N,-,Pilin/Flagellin,_FlaG/FlaF_family; arCOG01917,S,-,Zn-ribbon_domain_containing_protein; arCOG03295,S,-,Membrane_protein_containing_Zn-ribbon_domain; arCOG01916,R,-,RHH-fold_DNA-binding_ptotein; arCOG02423,N,-,Pilin/Flagellin,_FlaG/FlaF_family; arCOG02421,N,-,Pilin/Flagellin,_FlaG/FlaF_family; arCOG02416,N,-,Major_pilin/Flagellin,_FlaG/FlaF_family
NUNG_2772|ID_100020115|rps|	arCOG04185,J,RpsO,Ribosomal_protein_S15P
NUNG_2773|ID_100020114|	arCOG00427,L,RecJ/Cdc45,Single-stranded_DNA-specific_exonuclease_RecJ
NUNG_2774|ID_100020113|	#N/A
NUNG_2775|ID_100020112|serS|	arCOG00403,J,SerS,Seryl-tRNA_synthetase
NUNG_2776|ID_100020111|	arCOG08672,S,-,Uncharacterized_membrane_protein
NUNG_2777|ID_100020110|	arCOG08663,S,-,Uncharacterized_protein
NUNG_2778|ID_100020109|	arCOG08633,S,-,Uncharacterized_protein
NUNG_2779|ID_100020108|mauC|	arCOG02926,C,PetE,Plastocyanin/azurin/halocyanin_family_protein; arCOG02929,C,PetE,Plastocyanin/azurin/halocyanin_family_protein; arCOG02921,C,PetE,Plastocyanin/azurin/halocyanin_family_protein; arCOG02917,C,PetE,Plastocyanin/azurin/halocyanin_family_protein; arCOG03914,Q,SufI,Multicopper_oxidase
NUNG_2780|ID_100020107|petB|	arCOG01721,C,QcrB,Cytochrome_b_subunit_of_the_bc_complex
NUNG_2781|ID_100020106|	#N/A
NUNG_2782|ID_100020105|petC|	arCOG01720,C,QcrA,Rieske_Fe-S_protein; arCOG02854,P,{NirD},Ferredoxin_subunit_of_nitrite_reductase_or_ring-hydroxylating_dioxygenase
NUNG_2783|ID_100020104|gluP|	arCOG01768,E,GlpG,Membrane_associated_serine_protease; arCOG01770,E,-,Rhomboid_family_mebrane_associated_serine_protease
NUNG_2784|ID_100020103|	arCOG10404,S,-,Zinc_finger,_C2H2_type; arCOG08679,S,-,Zn-finger_protein; arCOG06947,S,-,Zn_finger_protein; arCOG11964,S,-,Uncharacterized_protein
NUNG_2785|ID_100020102|	arCOG01117,K,-,Lrp/AsnC_family_C-terminal_domain; arCOG01580,K,-,DNA-binding_transcriptional_regulator,_Lrp_family; arCOG08032,K,-,DNA-binding_transcriptional_regulator,_Lrp_family
NUNG_2786|ID_100020101|	arCOG04362,K,-,Transcriptional_regulator,_contains_HTH_domain; arCOG03134,K,-,Transcriptional_regulator,_contains_HTH_domain; arCOG03132,K,-,Transcriptional_regulator,_contains_HTH_domain; arCOG03559,K,-,Transcriptional_regulator,_contains_HTH_domain
NUNG_2787|ID_100020100|	arCOG07533,S,-,Uncharacterized_membrane_protein,_DUF4386_family
NUNG_2790|ID_100020097|	arCOG02391,T,CheY,Rec_domain; arCOG06537,T,CheY,Rec_and_PAS_domains; arCOG02392,T,CheY,Rec_domain; arCOG02393,T,CheY,Rec_domain; arCOG02595,T,OmpR,REC_domain; arCOG02382,N,CheB,Chemotaxis_response_regulator_containing_a_CheY-like_receiver_domain_and_a_methylesterase_domain; arCOG02597,T,CheY,Rec_domain; arCOG02592,T,CheY,Rec_domain_fused_to_V4R_domain; arCOG02594,T,CheY,Rec_domain; arCOG02385,T,CheY,Rec_domain; arCOG02591,T,CheY,Rec_domain; arCOG02589,T,CheY,Rec_domain; arCOG02590,T,CheY,Rec_domain
NUNG_2791|ID_100020096|	arCOG10404,S,-,Zinc_finger,_C2H2_type
NUNG_2792|ID_100020095|	#N/A
NUNG_2794|ID_100020093|	#N/A
NUNG_2795|ID_100020092|	arCOG08805,V,-,CopG/RHH_family_DNA_binding_protein; arCOG06817,V,-,CopG/RHH_family_DNA_binding_protein; arCOG05137,R,-,TPR_repeats_containing_protein
NUNG_2797|ID_100020090|ytsJ|	arCOG00853,C,SfcA,Malic_enzyme; arCOG01352,E,GdhA,Glutamate_dehydrogenase/leucine_dehydrogenase
NUNG_2798|ID_100020089|	arCOG03015,R,-,Uncharacterized_protein_YbjT,_contains_NAD(P)-binding_and_DUF2867_domains; arCOG01369,M,WcaG,Nucleoside-diphosphate-sugar_epimerase; arCOG03016,M,WcaG,Nucleoside-diphosphate-sugar_epimerase; arCOG01372,M,WcaG,Nucleoside-diphosphate-sugar_epimerase; arCOG01376,M,WcaG,Nucleoside-diphosphate-sugar_epimerase; arCOG03018,M,WcaG,Nucleoside-diphosphate-sugar_epimerase; arCOG00563,M,-,Oligosaccharyl_transferase,_PMT/STT3_family; arCOG04627,M,WcaG,Nucleoside-diphosphate-sugar_epimerase
NUNG_2799|ID_100020088|, NUNG_2800|ID_100020087|	arCOG03402,H,MtbC1,Methanogenic_corrinoid_protein_MtbC1; arCOG02028,H,MtbC1,Methanogenic_corrinoid_protein_MtbC1; arCOG02029,E,MetH,Methionine_synthase_I,_cobalamin-binding_domain; arCOG03473,X,-,Transposase
NUNG_2801|ID_100020086|	arCOG06947,S,-,Zn_finger_protein; arCOG10406,S,-,Zn-finger_protein,_C2H2_family; arCOG00580,K,RPB9,DNA-directed_RNA_polymerase,_subunit_M/Transcription_elongation_factor_TFIIS
NUNG_2802|ID_100020085|suhB|	arCOG01349,G,SuhB,Archaeal_fructose-1,6-bisphosphatase_or_related_enzyme_of_inositol_monophosphatase_family
NUNG_2803|ID_100020084|	arCOG00280,L,-,HerA_helicase; arCOG00286,L,-,HerA_helicase; arCOG00285,L,-,HerA_helicase; arCOG00283,L,-,HerA_helicase; arCOG00284,L,-,HerA_helicase; arCOG06224,X,-,HerA_helicase; arCOG00282,L,-,HerA_helicase; arCOG00280,L,-,HerA_helicase; arCOG06224,X,-,HerA_helicase; arCOG04816,U,-,TraG/TraD/VirD4_family_enzyme,_ATPase; arCOG00280,L,-,HerA_helicase; arCOG07496,U,VirB4,Type_IV_secretory_pathway,_VirB4_component
NUNG_2804|ID_100020083|	#N/A
NUNG_2805|ID_100020082|	arCOG00368,L,SbcC,ATPase_involved_in_DNA_repair,_SbcC; arCOG00188,P,EcfA2,Energy-coupling_factor_transporter_ATP-binding_protein_EcfA2; arCOG00922,V,SalX,ABC-type_antimicrobial_peptide_transport_system,_ATPase_component; arCOG00202,P,EcfA2,Energy-coupling_factor_transporter_ATP-binding_protein_EcfA2; arCOG00189,V,CcmA,ABC-type_multidrug_transport_system,_ATPase_component; arCOG00923,E,GlnQ,ABC-type_polar_amino_acid_transport_system,_ATPase_component; arCOG00188,P,EcfA2,Energy-coupling_factor_transporter_ATP-binding_protein_EcfA2; arCOG00211,G,MalK,ABC-type_sugar_transport_system,_ATPase_component; arCOG00201,P,ZnuC,ABC-type_Mn/Zn_transport_system,_ATPase_component
NUNG_2807|ID_100020080|	arCOG00397,L,SbcD,DNA_repair_exonuclease,_SbcD; arCOG01151,R,-,Calcineurin_family_phosphoesterase; arCOG01156,R,-,Phosphohydrolase,_Icc/MPP_superfamily
NUNG_2808|ID_100020079|	#N/A
NUNG_2809|ID_100020078|	arCOG08790,S,-,Uncharacterized_protein; arCOG14421,S,-,Uncharacterized_membrane_protein
NUNG_2810|ID_100020077|	arCOG01671,H,UbiD,3-polyprenyl-4-hydroxybenzoate_decarboxylase_or_related_decarboxylase
NUNG_2811|ID_100020076|	arCOG06357,S,-,Uncharacterized_membrane_protein
NUNG_2812|ID_100020075|	#N/A
NUNG_2813|ID_100020074|	#N/A
NUNG_2814|ID_100020073|	#N/A
NUNG_2815|ID_100020072|	arCOG11428,S,-,Uncharacterized_protein
NUNG_2818|ID_100020069|	arCOG02708,E,GloA,Lactoylglutathione_lyase_or_related_enzyme; arCOG09469,R,-,Glyoxalase_superfamily_enzyme,_possibly_3-demethylubiquinone-9_3-methyltransferase
NUNG_2819|ID_100020068|	#N/A
NUNG_2821|ID_100020066|	#N/A
NUNG_2822|ID_100020065|ubiE|	arCOG01792,Q,-,SAM-dependent_methyltransferase; arCOG04347,Q,-,SAM-dependent_methyltransferase; arCOG01783,Q,-,SAM-dependent_methyltransferase; arCOG03529,Q,-,SAM-dependent_methyltransferase; arCOG03531,Q,-,SAM-dependent_methyltransferase; arCOG02703,Q,-,SAM-dependent_methyltransferase; arCOG04989,Q,-,SAM-dependent_methyltransferase; arCOG03533,Q,-,SAM-dependent_methyltransferase; arCOG04348,H,UbiE,Ubiquinone/menaquinone_biosynthesis_C-methylase_UbiE; arCOG02702,Q,-,SAM-dependent_methyltransferase; arCOG01790,R,-,SAM-dependent_methyltransferase; arCOG01779,H,UbiE,Ubiquinone/menaquinone_biosynthesis_C-methylase_UbiE; arCOG01792,Q,-,SAM-dependent_methyltransferase; arCOG04583,Q,-,SAM-dependent_methyltransferase; arCOG01791,Q,-,SAM-dependent_methyltransferase; arCOG03570,Q,-,SAM-dependent_methyltransferase; arCOG01794,Q,-,SAM-dependent_methyltransferase; arCOG03526,Q,-,SAM-dependent_methyltransferase; arCOG01773,Q,-,SAM-dependent_methyltransferase; arCOG01636,M,Cfa,Cyclopropane_fatty_acid_synthase_or_related_methyltransferase; arCOG01632,Q,-,SAM-dependent_methyltransferase; arCOG01633,Q,-,SAM-dependent_methyltransferase; arCOG01786,Q,-,SAM-dependent_methyltransferase; arCOG01778,Q,-,SAM-dependent_methyltransferase; arCOG01782,Q,-,SAM-dependent_methyltransferase; arCOG01774,Q,-,SAM-dependent_methyltransferase; arCOG01783,Q,-,SAM-dependent_methyltransferase; arCOG01638,Q,-,SAM-dependent_methyltransferase; arCOG01780,Q,-,SAM-dependent_methyltransferase; arCOG06507,Q,-,SAM-dependent_methyltransferase; arCOG01781,Q,-,SAM-dependent_methyltransferase; arCOG00033,J,Trm5,Wybutosine_(yW)_biosynthesis_enzyme_Trm5,_tRNA_(guanine)_methyltransferase; arCOG03773,Q,-,SAM-dependent_methyltransferase; arCOG06202,Q,-,SAM-dependent_methyltransferase; arCOG01797,Q,-,SAM-dependent_methyltransferase; arCOG01637,R,-,SAM-dependent_methyltransferase; arCOG01631,O,-,Protein_lysine_SAM-dependent_methyltransferase; arCOG01776,Q,-,SAM-dependent_methyltransferase; arCOG01789,Q,-,SAM-dependent_methyltransferase; arCOG01639,Q,-,SAM-dependent_methyltransferase; arCOG00129,L,-,DNA_modification_methylase; arCOG07335,Q,-,SAM-dependent_methyltransferase; arCOG01793,Q,-,SAM-dependent_methyltransferase; arCOG05319,Q,-,SAM-dependent_methyltransferase; arCOG00054,R,-,Predicted_archaeal_methyltransferase; arCOG01788,Q,-,SAM-dependent_methyltransferase; arCOG00910,J,-,Predicted_RNA_methylase; arCOG01787,Q,-,SAM-dependent_methyltransferase; arCOG00110,J,RsmC,16S_RNA_G1207_methylase_RsmC
NUNG_2823|ID_100020064|	arCOG08305,S,-,Uncharacterized_protein
NUNG_2825|ID_100020062|	#N/A
NUNG_2826|ID_100020061|ubiE|	arCOG01792,Q,-,SAM-dependent_methyltransferase; arCOG04348,H,UbiE,Ubiquinone/menaquinone_biosynthesis_C-methylase_UbiE; arCOG01783,Q,-,SAM-dependent_methyltransferase; arCOG04989,Q,-,SAM-dependent_methyltransferase; arCOG03529,Q,-,SAM-dependent_methyltransferase; arCOG02703,Q,-,SAM-dependent_methyltransferase; arCOG03533,Q,-,SAM-dependent_methyltransferase; arCOG04347,Q,-,SAM-dependent_methyltransferase; arCOG03531,Q,-,SAM-dependent_methyltransferase; arCOG01792,Q,-,SAM-dependent_methyltransferase; arCOG01779,H,UbiE,Ubiquinone/menaquinone_biosynthesis_C-methylase_UbiE; arCOG04583,Q,-,SAM-dependent_methyltransferase; arCOG01790,R,-,SAM-dependent_methyltransferase; arCOG02702,Q,-,SAM-dependent_methyltransferase; arCOG01778,Q,-,SAM-dependent_methyltransferase; arCOG03526,Q,-,SAM-dependent_methyltransferase; arCOG01794,Q,-,SAM-dependent_methyltransferase; arCOG01791,Q,-,SAM-dependent_methyltransferase; arCOG01786,Q,-,SAM-dependent_methyltransferase; arCOG01780,Q,-,SAM-dependent_methyltransferase; arCOG01773,Q,-,SAM-dependent_methyltransferase; arCOG01774,Q,-,SAM-dependent_methyltransferase; arCOG01632,Q,-,SAM-dependent_methyltransferase; arCOG01782,Q,-,SAM-dependent_methyltransferase; arCOG01633,Q,-,SAM-dependent_methyltransferase; arCOG03570,Q,-,SAM-dependent_methyltransferase; arCOG05319,Q,-,SAM-dependent_methyltransferase; arCOG01789,Q,-,SAM-dependent_methyltransferase; arCOG06507,Q,-,SAM-dependent_methyltransferase; arCOG01797,Q,-,SAM-dependent_methyltransferase; arCOG01781,Q,-,SAM-dependent_methyltransferase; arCOG01783,Q,-,SAM-dependent_methyltransferase; arCOG01637,R,-,SAM-dependent_methyltransferase; arCOG01793,Q,-,SAM-dependent_methyltransferase; arCOG01638,Q,-,SAM-dependent_methyltransferase; arCOG01631,O,-,Protein_lysine_SAM-dependent_methyltransferase; arCOG01787,Q,-,SAM-dependent_methyltransferase; arCOG01791,Q,-,SAM-dependent_methyltransferase; arCOG01776,Q,-,SAM-dependent_methyltransferase; arCOG01636,M,Cfa,Cyclopropane_fatty_acid_synthase_or_related_methyltransferase; arCOG00054,R,-,Predicted_archaeal_methyltransferase; arCOG03773,Q,-,SAM-dependent_methyltransferase; arCOG06202,Q,-,SAM-dependent_methyltransferase; arCOG00047,J,Trm11,tRNA_G10__N-methylase_Trm11; arCOG00032,J,RlmK,23S_rRNA_G2069_N7-methylase_RlmK_or_C1962_C5-methylase_RlmI; arCOG00110,J,RsmC,16S_RNA_G1207_methylase_RsmC; arCOG01639,Q,-,SAM-dependent_methyltransferase; arCOG00129,L,-,DNA_modification_methylase; arCOG00033,J,Trm5,Wybutosine_(yW)_biosynthesis_enzyme_Trm5,_tRNA_(guanine)_methyltransferase
NUNG_2828|ID_100020059|	arCOG01849,R,PaaY,Isoleucine_patch_superfamily_protein
NUNG_2829|ID_100020058|	#N/A
NUNG_2831|ID_100020056|	arCOG06240,S,-,Uncharacterized_membrane_protein
NUNG_2835|ID_100020052|	#N/A
NUNG_2837|ID_100020050|	#N/A
NUNG_2840|ID_100020047|, NUNG_2871|ID_100020016|, NUNG_2885|ID_100020002|	#N/A
NUNG_2841|ID_100020046|	arCOG08684,R,-,Roadblock/LC7_domain_superfamily_protein; arCOG05565,R,-,Roadblock/LC7_domain_superfamily_protein
NUNG_2842|ID_100020045|	arCOG00576,P,-,Predicted_divalent_heavy-metal_cations_transporter; arCOG06953,S,-,Uncharacterized_protein
NUNG_2845|ID_100020042|	arCOG02702,Q,-,SAM-dependent_methyltransferase; arCOG01783,Q,-,SAM-dependent_methyltransferase; arCOG01778,Q,-,SAM-dependent_methyltransferase; arCOG01792,Q,-,SAM-dependent_methyltransferase; arCOG02703,Q,-,SAM-dependent_methyltransferase; arCOG01779,H,UbiE,Ubiquinone/menaquinone_biosynthesis_C-methylase_UbiE; arCOG03411,Q,-,SAM-dependent_methyltransferase; arCOG00978,J,GCD14,tRNA(1-methyladenosine)_methyltransferase; arCOG04989,Q,-,SAM-dependent_methyltransferase; arCOG01790,R,-,SAM-dependent_methyltransferase; arCOG01637,R,-,SAM-dependent_methyltransferase; arCOG01793,Q,-,SAM-dependent_methyltransferase; arCOG04347,Q,-,SAM-dependent_methyltransferase; arCOG01791,Q,-,SAM-dependent_methyltransferase; arCOG01786,Q,-,SAM-dependent_methyltransferase; arCOG01638,Q,-,SAM-dependent_methyltransferase; arCOG03570,Q,-,SAM-dependent_methyltransferase; arCOG03533,Q,-,SAM-dependent_methyltransferase; arCOG00977,H,CobL,Precorrin-6B_methylase_2; arCOG03529,Q,-,SAM-dependent_methyltransferase; arCOG01787,Q,-,SAM-dependent_methyltransferase; arCOG04348,H,UbiE,Ubiquinone/menaquinone_biosynthesis_C-methylase_UbiE; arCOG00110,J,RsmC,16S_RNA_G1207_methylase_RsmC; arCOG01402,Q,AglP,SAM-dependent_methyltransferase; arCOG01632,Q,-,SAM-dependent_methyltransferase; arCOG01788,Q,-,SAM-dependent_methyltransferase; arCOG03531,Q,-,SAM-dependent_methyltransferase
NUNG_2847|ID_100020040|	arCOG11049,S,-,Uncharacterized_protein
NUNG_2853|ID_100020034|	arCOG08764,C,-,Periplasmic_protein_of_plastocyanin/azurin/halocyanin_family_protein
NUNG_2854|ID_100020033|	arCOG00516,V,NimA,Nitroimidazol_reductase_NimA_or_a_related_FMN-containing_flavoprotein,_pyridoxamine_5-phosphate_oxidase_superfamily; arCOG00520,V,NimA,Nitroimidazol_reductase_NimA_or_a_related_FMN-containing_flavoprotein,_pyridoxamine_5-phosphate_oxidase_superfamily
NUNG_2855|ID_100020032|, NUNG_3277|ID_100019610|	#N/A
NUNG_2856|ID_100020031|	#N/A
NUNG_2857|ID_100020030|	arCOG00970,O,PRE1,20S_proteasome,_beta_subunit; arCOG00971,O,PRE1,20S_proteasome,_alpha_subunit; arCOG00970,O,PRE1,20S_proteasome,_beta_subunit; arCOG02208,E,HisG,ATP_phosphoribosyltransferase
NUNG_2859|ID_100020028|	arCOG06267,S,-,Uncharacterized_protein
NUNG_2860|ID_100020027|	#N/A
NUNG_2862|ID_100020025|	arCOG08932,I,LCB5,Diacylglycerol_kinase_family_enzyme
NUNG_2866|ID_100020021|, NUNG_2949|ID_100019938|	arCOG11305,S,-,Uncharacterized_protein
NUNG_2870|ID_100020017|aqpZ|	arCOG04431,G,GlpF,Glycerol_uptake_facilitator_or_related_permease_(Major_Intrinsic_Protein_Family)
NUNG_2872|ID_100020015|	arCOG04806,S,-,Uncharacterized_protein
NUNG_2875|ID_100020012|gpr|	arCOG01617,C,Tas,Aryl-alcohol_dehydrogenase_related_enzyme; arCOG01618,R,ARA1,Aldo/keto_reductase,_related_to_diketogulonate_reductase; arCOG01619,R,ARA1,Aldo/keto_reductase,_related_to_diketogulonate_reductase; arCOG01624,R,-,Aldo/keto_reductase_family_protein; arCOG01623,C,Tas,Aryl-alcohol_dehydrogenase_related_enzyme; arCOG01625,R,-,Aldo/keto_reductase_family_protein; arCOG06306,C,Tas,Aryl-alcohol_dehydrogenase_related_enzyme; arCOG01620,R,MviM,Predicted_dehydrogenase
NUNG_2878|ID_100020009|	arCOG09020,I,-,Alpha-beta_superfamily_hydrolase,_patatin/cPLA2_family
NUNG_2880|ID_100020007|, NUNG_2881|ID_100020006|, NUNG_2900|ID_100019987|	arCOG01244,X,-,Integrase/Recombinase
NUNG_2886|ID_100020001|	arCOG11114,S,-,Uncharacterized_protein
NUNG_2887|ID_100020000|	#N/A
NUNG_2888|ID_100019999|	#N/A
NUNG_2890|ID_100019997|	#N/A
NUNG_2895|ID_100019992|	#N/A
NUNG_2896|ID_100019991|	arCOG04604,R,-,Lipid_binding_protein; arCOG02898,R,-,Polyketide_cyclase/dehydrase_family_protein_involved_in_binding/transport_of_lipids
NUNG_2898|ID_100019989|	arCOG03101,E,GloA,Lactoylglutathione_lyase_or_related_enzyme; arCOG02706,E,GloA,Lactoylglutathione_lyase_or_related_enzyme; arCOG02708,E,GloA,Lactoylglutathione_lyase_or_related_enzyme
NUNG_2911|ID_100019976|	arCOG03142,L,-,Nuclease_of_RNase_H_fold,_RuvC/YqgF_family
NUNG_2912|ID_100019975|nac|	arCOG04061,K,EGD2,Transcription_factor_homologous_to_NACalpha-BTF3
NUNG_2913|ID_100019974|	arCOG00991,J,-,tRNA_modification_protein,_contains_pre-PUA_and_PUA_domains; arCOG00993,J,NIP7,Protein_involved_in_ribosomal_biogenesis,_contains_PUA_domain; arCOG00990,J,-,Queuine_tRNA-ribosyltransferase,_contain_PUA_domain
NUNG_2915|ID_100019972|	arCOG01863,J,MBF1,Ribosome-binding_protein_aMBF1,_translation_factor,_contains_Zn-ribbon_and_HTH_domains
NUNG_2916|ID_100019971|	arCOG01857,R,-,SpoU_rRNA_Methylase_family_enzyme
NUNG_2917|ID_100019970|	arCOG00734,K,ArsR,Transcriptional_regulator_containing_HTH_domain,_ArsR_family; arCOG03859,K,ArsR,Transcriptional_regulator_containing_HTH_domain,_ArsR_family; arCOG02611,K,-,Predicted_transcriptional_regulator,_containd_two_HTH_domains; arCOG01057,K,HxlR,DNA-binding_transcriptional_regulator,_HxlR_family; arCOG03860,K,-,Predicted_transcriptional_regulator,_contains_HTH_domain; arCOG00732,K,MarR,Transcriptional_regulator,_MarR_family; arCOG03859,K,ArsR,Transcriptional_regulator_containing_HTH_domain,_ArsR_family; arCOG01580,K,-,DNA-binding_transcriptional_regulator,_Lrp_family; arCOG01055,K,-,Transcriptional_regulator,_contains_HTH_domain; arCOG04056,K,ArsR,Transcriptional_regulator_containing_HTH_domain,_ArsR_family; arCOG04362,K,-,Transcriptional_regulator,_contains_HTH_domain; arCOG00741,K,ArsR,Transcriptional_regulator_containing_HTH_domain,_ArsR_family; arCOG05573,K,-,Transcriptional_regulator,_contains_HTH_domain; arCOG01060,K,ArsR,Transcriptional_regulator_containing_HTH_domain,_ArsR_family
NUNG_2918|ID_100019969|purP|	arCOG04346,F,-,5-formaminoimidazole-4-carboxamide-1-beta-D-ribofuranosyl_5-monophosphate_synthetase_(purine_biosynthesis)
NUNG_2919|ID_100019968|	arCOG01073,L,-,NUDIX_family_hydrolase; arCOG01075,F,-,NUDIX_family_hydrolase; arCOG01074,L,-,NUDIX_family_hydrolase; arCOG01080,L,-,NUDIX_family_hydrolase; arCOG01078,L,-,NUDIX_family_hydrolase; arCOG01083,L,-,NUDIX_family_hydrolase; arCOG06857,L,-,NTP_pyrophosphohydrolase,_NUDIX_family
NUNG_2920|ID_100019967|	arCOG00014,G,RbsK,Sugar_kinase,_ribokinase_family
NUNG_2921|ID_100019966|ths|	arCOG01257,O,GroEL,Chaperonin_GroEL,_HSP60_family; arCOG01258,O,GroEL,Chaperonin_GroEL_(HSP60_family)
NUNG_2922|ID_100019965|	arCOG04331,R,-,Thioesterase-like_protein
NUNG_2923|ID_100019964|ctaB|	arCOG00479,O,CyoE,Polyprenyltransferase_(cytochrome_oxidase_assembly_factor); arCOG00476,H,UbiA,4-hydroxybenzoate_polyprenyltransferase_or_related_prenyltransferase; arCOG00482,H,UbiA,4-hydroxybenzoate_polyprenyltransferase_or_related_prenyltransferase; arCOG00480,H,MenA,1,4-dihydroxy-2-naphthoate_octaprenyltransferase; arCOG00477,H,UbiA,4-hydroxybenzoate_polyprenyltransferase_or_related_prenyltransferase; arCOG00483,H,UbiA,4-hydroxybenzoate_polyprenyltransferase_or_related_prenyltransferase
NUNG_2924|ID_100019963|	arCOG01580,K,-,DNA-binding_transcriptional_regulator,_Lrp_family; arCOG01581,K,-,DNA-binding_transcriptional_regulator,_Lrp_family; arCOG01583,K,-,DNA-binding_transcriptional_regulator,_Lrp_family; arCOG01586,K,-,DNA-binding_transcriptional_regulator,_Lrp_family; arCOG01585,K,-,DNA-binding_transcriptional_regulator,_Lrp_family; arCOG01117,K,-,Lrp/AsnC_family_C-terminal_domain; arCOG01587,K,-,DNA-binding_transcriptional_regulator,_Lrp_family; arCOG04056,K,ArsR,Transcriptional_regulator_containing_HTH_domain,_ArsR_family; arCOG01582,K,-,DNA-binding_transcriptional_regulator,_Lrp_family; arCOG01584,K,-,DNA-binding_transcriptional_regulator,_Lrp_family; arCOG03182,K,MarR,Transcriptional_regulator,_MarR_family; arCOG02242,K,Sta1,Viral_transcriptional_activator,_contains_HTH_domain; arCOG00747,K,-,Transcriptional_regulator,_contains_HTH_domain; arCOG00393,K,-,Predicted_membrane-associated_trancriptional_regulator; arCOG00733,K,-,Transcriptional_regulator,_PadR_family; arCOG08780,K,-,Predicted_transcriptional_regulator,_contains_HTH_domain; arCOG01628,K,-,DNA-binding_transcriptional_regulator,_Lrp_family; arCOG08032,K,-,DNA-binding_transcriptional_regulator,_Lrp_family; arCOG01683,K,ArsR,Transcriptional_regulator_containing_HTH_domain,_ArsR_family
NUNG_2925|ID_100019962|asd|	arCOG00494,E,Asd,Aspartate-semialdehyde_dehydrogenase; arCOG00495,E,ArgC,Acetylglutamate_semialdehyde_dehydrogenase
NUNG_2926|ID_100019961|	arCOG04273,E,HisC,Histidinol-phosphate/aromatic_aminotransferase_or_cobyric_acid_decarboxylase; arCOG01130,E,-,Aspartate/tyrosine/aromatic_aminotransferase; arCOG04333,E,-,Aspartate/tyrosine/aromatic_aminotransferase; arCOG01131,E,-,Aspartate/tyrosine/aromatic_aminotransferase; arCOG01133,E,-,Diaminopimelate_aminotransferase_or_related_aspartate/tyrosine/aromatic_aminotransferase; arCOG04334,E,-,Aspartate/tyrosine/aromatic_aminotransferase; arCOG00492,K,ARO8,Transcriptional_regulators_containing_a_DNA-binding_HTH_domain_and_an_aminotransferase_domain_(MocR_family); arCOG01134,E,-,Aspartate/tyrosine/aromatic_aminotransferase
NUNG_2927|ID_100019960|	arCOG00105,H,CobQ,Cobyric_acid_synthase; arCOG00107,H,CobQ,Cobyric_acid_synthase; arCOG00100,H,BioD,Dethiobiotin_synthetase
NUNG_2928|ID_100019959|cobD|	arCOG04274,H,CbiB,Cobalamin_biosynthesis_protein_CobD/CbiB; arCOG05790,N,-,Predicted_component_of_type_IV_pili_like_system; arCOG01569,M,MscS,Small-conductance_mechanosensitive_channel; arCOG08211,S,-,Uncharacterized_membrane_protein
NUNG_2929|ID_100019958|cobS|	arCOG04338,H,CobS,Cobalamin-5-phosphate_synthase; arCOG02228,I,GtrA,GtrA-like_flippase
NUNG_2931|ID_100019956|	arCOG01871,H,-,GTP:adenosylcobinamide-phosphate_guanylyltransferase; arCOG01873,H,MobA,GT-A_family_glycosyltransferase_involved_in_molybdopterin_guanine_dinucleotide_biosynthesis; arCOG00663,M,GCD1,Nucleoside-diphosphate-sugar_pyrophosphorylase_involved_in_lipopolysaccharide_biosynthesis/translation_initiation_factor_2B,_gamma/epsilon_subunit; arCOG01872,H,MobA,Molybdopterin-guanine_dinucleotide_biosynthesis_protein_A; arCOG00666,M,GCD1,N-acetylglucosamine-1-phosphate_uridyltransferase; arCOG04817,M,NeuA,CMP-N-acetylneuraminic_acid_synthetase
NUNG_2932|ID_100019955|rpl44e|	arCOG04109,J,RPL42A,Ribosomal_protein_L44E; arCOG06088,S,-,Zn_finger_protein
NUNG_2933|ID_100019954|	arCOG04122,J,Emg1,rRNA_pseudouridine-1189_N-methylase_Emg1,_Nep1/Mra1_family
NUNG_2934|ID_100019953|rnp4|	arCOG04345,J,RPR2,RNase_P_subunit_RPR2; arCOG02138,X,-,Transposase
NUNG_2935|ID_100019952|rps19e|	arCOG01344,J,RPS19A,Ribosomal_protein_S19E_(S16A)
NUNG_2936|ID_100019951|	arCOG04179,R,PDCD5,DNA-binding_TFAR19-related_protein,_PDSD5_family
NUNG_2937|ID_100019950|, NUNG_3173|ID_100019714|	arCOG01458,C,Qor,NADPH:quinone_reductase_or_related_Zn-dependent_oxidoreductase; arCOG01455,R,AdhP,Zn-dependent_alcohol_dehydrogenase; arCOG01459,E,Tdh,Threonine_dehydrogenase_or_related_Zn-dependent_dehydrogenase; arCOG01457,R,AdhP,D-arabinose_1-dehydrogenase_or_another_Zn-dependent_alcohol_dehydrogenase; arCOG01456,C,FrmA,Zn-dependent_alcohol_dehydrogenase; arCOG01621,E,Tdh,Threonine_dehydrogenase_or_related_Zn-dependent_dehydrogenase; arCOG01461,Q,CurA,NADPH-dependent_curcumin_reductase_CurA
NUNG_2938|ID_100019949|	arCOG00760,G,Mcl/CitE,Beta-methylmalyl-CoA_lyase,_Citrate_lyase_beta_subunit_family
NUNG_2939|ID_100019948|ribE|	arCOG04713,H,RibC,Riboflavin_synthase_alpha_chain
NUNG_2940|ID_100019947|ribB|	arCOG01320,H,RibB,3,4-dihydroxy-2-butanone_4-phosphate_synthase; arCOG01321,H,RibA,GTP_cyclohydrolase_II
NUNG_2941|ID_100019946|ribH|	arCOG01323,H,RibH,Riboflavin_synthase_beta-chain
NUNG_2942|ID_100019945|gch3|	arCOG04202,F,Gch31,Archaeal_GTP_cyclohydrolase_III
NUNG_2943|ID_100019944|atzA|	arCOG00692,F,SsnA,Cytosine_deaminase_or_related_metal-dependent_hydrolase; arCOG00695,F,SsnA,Cytosine_deaminase_or_related_metal-dependent_hydrolase; arCOG00693,F,AdeC,Adenine_deaminase; arCOG00696,Q,HutI,Imidazolonepropionase_or_related_amidohydrolase; arCOG00689,F,AllB,Dihydroorotase_or_related_cyclic_amidohydrolase; arCOG00691,R,-,Predicted_metal-dependent_hydrolase_with_the_TIM-barrel_fold
NUNG_2944|ID_100019943|arfC|	arCOG01484,H,RibD,Pyrimidine_reductase,_riboflavin_biosynthesis; arCOG01489,H,RibD,Pyrimidine_reductase,_riboflavin_biosynthesis; arCOG01485,H,RibD,Pyrimidine_deaminase_and_reductase
NUNG_2945|ID_100019942|tfe|	arCOG04270,K,TFA1,Transcription_initiation_factor_IIE,_alpha_subunit; arCOG04377,K,-,Transcriptional_regulator_MarR_family,_contains_HTH_domain
NUNG_2946|ID_100019941|	arCOG00247,I,MmsB,3-hydroxyisobutyrate_dehydrogenase_or_related_beta-hydroxyacid_dehydrogenase; arCOG00455,E,ProC,Pyrroline-5-carboxylate_reductase; arCOG00245,E,TyrA,Prephenate_dehydrogenase
NUNG_2947|ID_100019940|	arCOG06856,S,-,Uncharacterized_protein
NUNG_2948|ID_100019939|	arCOG08654,S,-,Uncharacterized_protein
NUNG_2951|ID_100019936|	arCOG10526,T,-,Membrane_associated_signal_transduction_histidine_kinase
NUNG_2952|ID_100019935|	#N/A
NUNG_2953|ID_100019934|	arCOG02519,P,-,Lipoprotein_NosD_family,_contains_CASH_domains; arCOG02545,S,-,Secreted_protein,_with_PKD_repeat_domain; arCOG02499,P,-,Lipoprotein_NosD_family,_contains_CASH_domains; arCOG02498,M,-,S-layer_protein; arCOG02497,P,-,Lipoprotein_NosD_family,_contains_CASH_domains; arCOG02552,S,-,Secreted_protein,_with_PKD_repeat_domain
NUNG_2954|ID_100019933|	arCOG02625,R,-,Predicted_metal-dependent_hydrolase
NUNG_2955|ID_100019932|	arCOG04582,L,Dpo4/DinP,Family_Y_DNA_polymerase; arCOG04291,R,-,Sugar_isomerase_related_protein
NUNG_2956|ID_100019931|	#N/A
NUNG_2957|ID_100019930|	arCOG02706,E,GloA,Lactoylglutathione_lyase_or_related_enzyme
NUNG_2958|ID_100019929|	arCOG04557,S,-,Uncharacterized_protein
NUNG_2959|ID_100019928|	arCOG00298,Q,-,McbC-like_oxidoreductase,_duplicated_domains_(non-ribosomal_peptide_synthetase_component); arCOG00288,C,NfnB,Nitroreductase
NUNG_2960|ID_100019927|	arCOG07619,T,-,Signal_transduction_histidine_kinase; arCOG02358,T,-,Signal_transduction_histidine_kinase_and_HAMP_domain; arCOG07605,T,-,Signal_transduction_histidine_kinase,_contains_REC_domain; arCOG02376,T,-,Signal_transduction_histidine_kinase,_contains_REC_and_PAS_domains; arCOG04809,T,-,Signal_transduction_histidine_kinase; arCOG06515,T,-,Signal_transduction_histidine_kinase; arCOG05274,T,-,Signal_transduction_histidine_kinase; arCOG02389,T,CheY,Rec_domain; arCOG02387,T,CheY,Signal_transduction_regulator,_contains_Rec_and_HTH_domains; arCOG02331,T,-,Signal_transduction_histidine_kinase; arCOG06516,T,-,Sensory_domain; arCOG06408,T,-,Signal_transduction_histidine_kinase,_contains_PAS_domain; arCOG06219,T,-,Signal_transduction_histidine_kinase; arCOG02332,T,-,Signal_transduction_histidine_kinase,_contains_REC_and_PAS-like_domains; arCOG02364,T,-,Signal_transduction_histidine_kinase,_contains_PAS_domain; arCOG06193,T,-,Signal_transduction_histidine_kinase_and_PAS_domains; arCOG02333,T,-,Signal_transduction_histidine_kinase,_contains_REC_and_PAS_domains
NUNG_2961|ID_100019926|saeR|	arCOG02595,T,OmpR,REC_domain; arCOG02597,T,CheY,Rec_domain; arCOG02391,T,CheY,Rec_domain; arCOG02594,T,CheY,Rec_domain; arCOG02592,T,CheY,Rec_domain_fused_to_V4R_domain; arCOG02590,T,CheY,Rec_domain; arCOG02601,T,HalX,Rec_domain_fused_to_HalX_domain; arCOG02589,T,CheY,Rec_domain
NUNG_2963|ID_100019924|	#N/A
NUNG_2965|ID_100019922|	arCOG00516,V,NimA,Nitroimidazol_reductase_NimA_or_a_related_FMN-containing_flavoprotein,_pyridoxamine_5-phosphate_oxidase_superfamily; arCOG00520,V,NimA,Nitroimidazol_reductase_NimA_or_a_related_FMN-containing_flavoprotein,_pyridoxamine_5-phosphate_oxidase_superfamily; arCOG00518,R,-,Predicted_flavin-nucleotide-binding_protein_structurally_related_to_pyridoxine_5-phosphate_oxidase
NUNG_2967|ID_100019920|	arCOG01964,P,Kch,Kef-type_K+_transport_system,_predicted_NAD-binding_component
NUNG_2968|ID_100019919|	#N/A
NUNG_2970|ID_100019917|, NUNG_3010|ID_100019877|, NUNG_3016|ID_100019871|, NUNG_3132|ID_100019755|, NUNG_3143|ID_100019744|, NUNG_3180|ID_100019707|, NUNG_3248|ID_100019639|	#N/A
NUNG_2971|ID_100019916|	arCOG10515,S,-,Uncharacterized_protein
NUNG_2973|ID_100019914|	arCOG08799,S,-,Uncharacterized_protein
NUNG_2974|ID_100019913|	arCOG07810,T,CyaA,Adenylate_cyclase,_family_3
NUNG_2978|ID_100019909|	arCOG02724,L,Ada,Methylated_DNA-protein_cysteine_methyltransferase
NUNG_2979|ID_100019908|	arCOG10981,S,-,Uncharacterized_protein; arCOG11066,S,-,Uncharacterized_protein; arCOG11225,S,-,Uncharacterized_protein
NUNG_2980|ID_100019907|	arCOG00002,K,-,Transcriptional_regulator,_PadR_family; arCOG01683,K,ArsR,Transcriptional_regulator_containing_HTH_domain,_ArsR_family; arCOG00001,K,-,Transcriptional_regulator,_PadR_family; arCOG01057,K,HxlR,DNA-binding_transcriptional_regulator,_HxlR_family; arCOG00006,K,-,Transcriptional_regulator,_PadR_family; arCOG03177,K,MarR,Transcriptional_regulator,_MarR_family; arCOG03423,K,MarR,Transcriptional_regulator,_MarR_family; arCOG00004,K,-,Transcriptional_regulator,_PadR_family; arCOG04362,K,-,Transcriptional_regulator,_contains_HTH_domain; arCOG00007,K,-,Transcriptional_regulator,_PadR_family
NUNG_2981|ID_100019906|pknD|	arCOG03563,R,-,Secreted_protein,_with_PKD_repeat_domain; arCOG03561,R,-,Secreted_protein_with_beta-propeller_repeat_domain; arCOG03562,O,TrxA,Thiol-disulfide_isomerase_or_thioredoxin; arCOG03564,V,Vgb,Streptogramin_lyase; arCOG03561,R,-,Secreted_protein_with_beta-propeller_repeat_domain; arCOG02491,S,-,WD40_repeats_containing_protein
NUNG_2982|ID_100019905|srrB|	arCOG07619,T,-,Signal_transduction_histidine_kinase; arCOG02358,T,-,Signal_transduction_histidine_kinase_and_HAMP_domain; arCOG02376,T,-,Signal_transduction_histidine_kinase,_contains_REC_and_PAS_domains; arCOG07605,T,-,Signal_transduction_histidine_kinase,_contains_REC_domain; arCOG04809,T,-,Signal_transduction_histidine_kinase; arCOG06515,T,-,Signal_transduction_histidine_kinase; arCOG05274,T,-,Signal_transduction_histidine_kinase; arCOG02374,T,-,Signal_transduction_histidine_kinase,_contains_PAS_domains; arCOG03644,T,-,CHASE_domain,_extracellular_domain_involved_in_signal_transduction; arCOG02389,T,CheY,Rec_domain; arCOG06408,T,-,Signal_transduction_histidine_kinase,_contains_PAS_domain; arCOG06516,T,-,Sensory_domain; arCOG02387,T,CheY,Signal_transduction_regulator,_contains_Rec_and_HTH_domains; arCOG07443,T,-,Signal_transduction_histidine_kinase_(ATPase_domain); arCOG02362,N,Tar,Methyl-accepting_chemotaxis_protein; arCOG06219,T,-,Signal_transduction_histidine_kinase; arCOG02331,T,-,Signal_transduction_histidine_kinase; arCOG02364,T,-,Signal_transduction_histidine_kinase,_contains_PAS_domain; arCOG06193,T,-,Signal_transduction_histidine_kinase_and_PAS_domains; arCOG02389,T,CheY,Rec_domain; arCOG02332,T,-,Signal_transduction_histidine_kinase,_contains_REC_and_PAS-like_domains; arCOG02333,T,-,Signal_transduction_histidine_kinase,_contains_REC_and_PAS_domains; arCOG05092,S,-,Uncharacterized_membrane_protein; arCOG02327,T,-,Signal_transduction_histidine_kinase,_contains_PAS_domain
NUNG_2983|ID_100019904|	arCOG11383,R,-,MOCS_domain,_sulfur-carrier_protein
NUNG_2984|ID_100019903|tatC|	arCOG01919,U,TatC,Sec-independent_protein_secretion_pathway_component_TatC; arCOG04736,U,TatC,Sec-independent_protein_secretion_pathway_component_TatC
NUNG_2985|ID_100019902|moaA|	arCOG00930,H,MoaA,Molybdenum_cofactor_biosynthesis_enzyme; arCOG00938,R,-,Radical_SAM_superfamily_enzyme; arCOG00940,R,-,Radical_SAM_superfamily_enzyme; arCOG00945,R,AslB,Radical_SAM_superfamily_enzyme; arCOG00955,R,-,Radical_SAM_superfamily_enzyme; arCOG00951,R,-,Radical_SAM_superfamily_enzyme; arCOG00941,R,-,Radical_SAM_superfamily_enzyme; arCOG00954,H,MoaA,Molybdenum_cofactor_biosynthesis_enzyme; arCOG00658,E,PylB/HcgA,(2R,3R)-3-methylornithine_synthase_involved_in_pyrrolysine_biosynthesis/Iron-guanylylpyridinol_(FeGP)_cofactor_biosynthesis_protein_HcgA; arCOG00931,R,-,Radical_SAM_superfamily_enzyme; arCOG00937,C,NapF,Radical_SAM_superfamily_enzyme_fused_to_ferredoxin_domain; arCOG02616,R,-,Radical_SAM_superfamily_enzyme; arCOG05120,R,-,Radical_SAM_superfamily_enzyme; arCOG00952,O,PflA,Pyruvate-formate_lyase-activating_enzyme; arCOG00956,R,-,Radical_SAM_superfamily_enzyme; arCOG00942,R,-,Radical_SAM_superfamily_enzyme; arCOG02173,O,NrdG,Organic_radical_activating_enzyme; arCOG00662,R,-,Biotin_synthase-related_protein,_radical_SAM_superfamily; arCOG00933,H,-,7,8-dihydro-6-hydroxymethylpterin_dimethyltransferase,_radical_SAM_superfamily_enzyme; arCOG00947,O,PflA,Pyruvate-formate_lyase-activating_enzyme; arCOG07424,H,HemN,Coproporphyrinogen_III_oxidase_or_related_Fe-S_oxidoreductase; arCOG00953,J,-,Homolog_of_Wybutosine_(yW)_biosynthesis_enzyme,_Fe-S_oxidoreductase
NUNG_2986|ID_100019901|yedY|	arCOG00266,C,YedY,Periplasmic_DMSO/TMAO_reductase_YedYZ,_molybdopterin-dependent_catalytic_subunit; arCOG00264,C,YedY,Periplasmic_DMSO/TMAO_reductase_YedYZ,_molybdopterin-dependent_catalytic_subunit
NUNG_2987|ID_100019900|	#N/A
NUNG_2988|ID_100019899|	arCOG01530,H,MoaC,Molybdenum_cofactor_biosynthesis_enzyme; arCOG00214,H,MoaB,Molybdopterin_biosynthesis_enzyme; arCOG00216,H,MoeA,Molybdopterin_biosynthesis_enzyme; arCOG00217,H,MoeA,Molybdopterin_biosynthesis_enzyme
NUNG_2989|ID_100019898|	arCOG00216,H,MoeA,Molybdopterin_biosynthesis_enzyme; arCOG00217,H,MoeA,Molybdopterin_biosynthesis_enzyme; arCOG00230,P,-,Periplasmic_molybdate-binding_protein/domain
NUNG_2990|ID_100019897|	#N/A
NUNG_2991|ID_100019896|	arCOG00534,H,MoaE,Molybdopterin_converting_factor,_large_subunit; arCOG00536,H,MoaD,Molybdopterin_converting_factor,_small_subunit; arCOG00533,H,MoaE,Molybdopterin_converting_factor,_large_subunit
NUNG_2992|ID_100019895|	arCOG00536,H,MoaD,Molybdopterin_converting_factor,_small_subunit; arCOG00538,H,MoaD,Molybdopterin_converting_factor,_small_subunit
NUNG_2993|ID_100019894|	#N/A
NUNG_2995|ID_100019892|cysA|	arCOG00180,G,MalK,ABC-type_sugar_transport_system,_ATPase_component; arCOG00175,G,MalK,ABC-type_sugar_transport_system,_ATPase_component; arCOG00177,E,PotA,ABC-type_spermidine/putrescine_transport_system,_ATPase_component; arCOG00178,G,MalK,ABC-type_sugar_transport_system,_ATPase_component; arCOG00228,H,MopI,Molybdopterin-binding_protein; arCOG00194,V,CcmA,ABC-type_multidrug_transport_system,_ATPase_component; arCOG00193,P,TauB,ABC-type_nitrate/sulfonate/bicarbonate_transport_system,_ATPase_component; arCOG00923,E,GlnQ,ABC-type_polar_amino_acid_transport_system,_ATPase_component; arCOG00205,E,PotA,ABC-type_spermidine/putrescine_transport_system,_ATPase_component; arCOG00196,V,CcmA,ABC-type_multidrug_transport_system,_ATPase_component; arCOG00926,E,LivG,ABC-type_branched-chain_amino_acid_transport_system,_ATPase_component; arCOG00185,O,GsiA,ABC-type_glutathione_transport_system_ATPase_component,_contains_duplicated_ATPase_domain; arCOG00922,V,SalX,ABC-type_antimicrobial_peptide_transport_system,_ATPase_component; arCOG00198,P,FepC,ABC-type_cobalamin/Fe3+-siderophores_transport_system,_ATPase_component; arCOG00925,E,LivG,ABC-type_branched-chain_amino_acid_transport_system,_ATPase_component; arCOG00192,E,OpuBA,ABC-type_proline/glycine_betaine_transport_system,_ATPase_component; arCOG00186,R,-,ABC-type_uncharacterized_transport_system,_ATPase_component; arCOG00927,R,-,Uncharacterized_ABC-type_transport_system,_ATPase_component; arCOG00199,P,FepC,ABC-type_cobalamin/Fe3+-siderophores_transport_system,_ATPase_component; arCOG00211,G,MalK,ABC-type_sugar_transport_system,_ATPase_component; arCOG00203,P,EcfA2,Energy-coupling_factor_transporter_ATP-binding_protein_EcfA2; arCOG07874,E,DppF,ABC-type_dipeptide/oligopeptide/nickel_transport_system,_ATPase_component; arCOG05705,G,MalK,ABC-type_sugar_transport_system,_ATPase_component; arCOG00188,P,EcfA2,Energy-coupling_factor_transporter_ATP-binding_protein_EcfA2; arCOG00201,P,ZnuC,ABC-type_Mn/Zn_transport_system,_ATPase_component; arCOG00202,P,EcfA2,Energy-coupling_factor_transporter_ATP-binding_protein_EcfA2; arCOG00208,V,CcmA,ABC-type_multidrug_transport_system,_ATPase_component; arCOG00204,E,AppF,ABC-type_oligopeptide_transport_system,_ATPase_component; arCOG00206,P,PhnC,ABC-type_phosphate/phosphonate_transport_system,_ATPase_component; arCOG00184,E,AppF,ABC-type_oligopeptide_transport_system,_ATPase_component; arCOG00924,E,LivF,ABC-type_branched-chain_amino_acid_transport_system,_ATPase_component; arCOG04236,O,SufC,Cysteine_desulfurase_activator_ATPase; arCOG00207,V,CcmA,ABC-type_multidrug_transport_system,_ATPase_component; arCOG00189,V,CcmA,ABC-type_multidrug_transport_system,_ATPase_component; arCOG00231,P,PstB,ABC-type_phosphate_transport_system,_ATPase_component; arCOG02841,V,MdlB,ABC-type_multidrug_transport_system,_ATPase_and_permease_component; arCOG00181,E,DppD,ABC-type_dipeptide/oligopeptide/nickel_transport_system,_ATPase_component; arCOG00195,E,PotA,ABC-type_spermidine/putrescine_transport_system,_ATPase_component; arCOG00191,E,ProV,ABC-type_proline/glycine_betaine_transport_system,_ATPase_component; arCOG05372,P,ZnuC,ABC-type_Mn/Zn_transport_system,_ATPase_component; arCOG00197,R,-,ABC-type_uncharacterized_transport_system,_ATPase_component; arCOG05270,P,ModF,ABC-type_molybdenum_transport_system,_ATPase_component/photorepair_protein_PhrA; arCOG00182,E,DppD,ABC-type_dipeptide/oligopeptide/nickel_transport_system,_ATPase_component; arCOG05192,E,DppF,ABC-type_dipeptide/oligopeptide/nickel_transport_system,_ATPase_component; arCOG00210,G,TagH,ABC-type_polysaccharide/polyol_phosphate_transport_system,_ATPase_component; arCOG05410,E,DppD,ABC-type_dipeptide/oligopeptide/nickel_transport_system,_ATPase_component; arCOG00187,J,Rli1,Translation_initiation_factor_RLI1,_contains_Fe-S_and_AAA+_ATPase_domains; arCOG00368,L,SbcC,ATPase_involved_in_DNA_repair,_SbcC; arCOG04297,R,-,ABC-type_ATPase_fused_to_a_predicted_acetyltransferase_and_Zn_ribbon_domain; arCOG00183,E,DppD,ABC-type_dipeptide/oligopeptide/nickel_transport_system,_ATPase_component; arCOG03235,L,-,Predicted_ATP-dependent_endonuclease_of_the_OLD_family; arCOG03239,R,-,ATPase,_predicted_component_of_phage_defense_system; arCOG03228,V,SalX,ABC-type_antimicrobial_peptide_transport_system,_ATPase_component; arCOG00472,L,-,Orc1/cdc6_family_replication_initiation_protein_fused_to_HTH_domain; arCOG04816,U,-,TraG/TraD/VirD4_family_enzyme,_ATPase
NUNG_2996|ID_100019891|	arCOG00164,O,CysU,ABC-type_sulfate_transport_system,_permease_component; arCOG00163,P,ThiP,ABC-type_Fe3+_transport_system,_permease_component; arCOG00165,P,ModC,ABC-type_molybdate_transport_system,_permease_component; arCOG00162,E,PotC,ABC-type_spermidine/putrescine_transport_system,_permease_component_II; arCOG00161,E,PotB,ABC-type_spermidine/putrescine_transport_system,_permease_component_I; arCOG00157,G,UgpA,ABC-type_sugar_transport_system,_permease_component; arCOG00166,P,TupA,ABC-type_tungstate_transport_system,_periplasmic_component; arCOG00159,G,UgpE,ABC-type_sugar_transport_system,_permease_component; arCOG00160,G,MalG,ABC-type_maltose_transport_system,_permease_component; arCOG00168,P,PstA,ABC-type_phosphate_transport_system,_permease_component; arCOG00167,P,PstC,ABC-type_phosphate_transport_system,_permease_component
NUNG_2997|ID_100019890|	#N/A
NUNG_3000|ID_100019887|, NUNG_3542|ID_100019345|, NUNG_3706|ID_100019181|, NUNG_3707|ID_100019180|	arCOG00393,K,-,Predicted_membrane-associated_trancriptional_regulator; arCOG02643,K,AcrR,Transcriptional_regulator,_TetR/AcrR_family
NUNG_3001|ID_100019886|bmr3|, NUNG_3620|ID_100019267|bmr3|	arCOG00144,G,-,MFS_family_permease; arCOG00143,G,-,MFS_family_permease; arCOG00130,G,-,MFS_family_permease; arCOG00134,G,-,MFS_family_permease; arCOG02682,G,-,MFS_family_permease; arCOG00147,G,-,MFS_family_permease; arCOG00142,G,-,MFS_family_permease; arCOG00132,G,-,MFS_family_permease; arCOG02687,G,-,MFS_family_permease; arCOG02692,G,-,MFS_family_permease; arCOG02685,G,-,MFS_family_permease; arCOG00131,G,-,MFS_family_permease; arCOG03660,G,-,MFS_family_permease; arCOG02689,G,-,MFS_family_permease; arCOG00145,G,-,MFS_family_permease; arCOG02691,G,-,MFS_family_permease; arCOG05341,G,-,MFS_family_permease
NUNG_3003|ID_100019884|	arCOG03177,K,MarR,Transcriptional_regulator,_MarR_family; arCOG03179,K,MarR,Transcriptional_regulator,_MarR_family; arCOG03182,K,MarR,Transcriptional_regulator,_MarR_family; arCOG03181,K,MarR,Transcriptional_regulator,_MarR_family; arCOG03183,K,MarR,Transcriptional_regulator,_MarR_family; arCOG03423,K,MarR,Transcriptional_regulator,_MarR_family; arCOG06077,K,MarR,Transcriptional_regulator,_MarR_family; arCOG01057,K,HxlR,DNA-binding_transcriptional_regulator,_HxlR_family; arCOG02611,K,-,Predicted_transcriptional_regulator,_containd_two_HTH_domains; arCOG04153,K,-,RNA_polymerase_III_subunit_C34,_Lrp/AsnC_family; arCOG00732,K,MarR,Transcriptional_regulator,_MarR_family; arCOG00002,K,-,Transcriptional_regulator,_PadR_family
NUNG_3004|ID_100019883|hflX|	arCOG00353,J,HflX,50S_ribosomal_subunit-associated_GTPase_HflX; arCOG00354,R,-,GTPase_SAR1_or_related_small_G_protein; arCOG00350,J,RbgA,Ribosome_biogenesis_GTPase_A; arCOG04127,J,Grc3,Polynucleotide_5-kinase,_involved_in_rRNA_processing; arCOG00926,E,LivG,ABC-type_branched-chain_amino_acid_transport_system,_ATPase_component
NUNG_3007|ID_100019880|blaB|	arCOG00507,R,-,Metal-dependent_hydrolase_of_the_beta-lactamase_superfamily_II; arCOG00508,Q,BDS1,Alkyl_sulfatase_or_related_hydrolase; arCOG00504,R,-,Metal-dependent_hydrolase_of_the_beta-lactamase_superfamily_II; arCOG00505,R,-,Metal-dependent_hydrolase_of_the_beta-lactamase_superfamily_II; arCOG00506,C,NorV,Flavorubredoxin; arCOG00541,J,YSH1,5-3_Exoribonuclease_of_the_beta-lactamase_fold_involved_in_RNA_processing; arCOG00511,R,-,Metal-dependent_hydrolase_of_the_beta-lactamase_superfamily_II
NUNG_3008|ID_100019879|	arCOG08825,S,-,Uncharacterized_protein
NUNG_3009|ID_100019878|	arCOG06878,P,ChaB,Cation_transport_regulator_ChaB
NUNG_3011|ID_100019876|	arCOG08684,R,-,Roadblock/LC7_domain_superfamily_protein; arCOG05565,R,-,Roadblock/LC7_domain_superfamily_protein
NUNG_3012|ID_100019875|cyaB|	arCOG07810,T,CyaA,Adenylate_cyclase,_family_3
NUNG_3013|ID_100019874|	#N/A
NUNG_3021|ID_100019866|, NUNG_3263|ID_100019624|	#N/A
NUNG_3022|ID_100019865|	arCOG03570,Q,-,SAM-dependent_methyltransferase; arCOG04989,Q,-,SAM-dependent_methyltransferase; arCOG01790,R,-,SAM-dependent_methyltransferase; arCOG03531,Q,-,SAM-dependent_methyltransferase; arCOG03526,Q,-,SAM-dependent_methyltransferase; arCOG02702,Q,-,SAM-dependent_methyltransferase; arCOG03529,Q,-,SAM-dependent_methyltransferase; arCOG01786,Q,-,SAM-dependent_methyltransferase; arCOG01792,Q,-,SAM-dependent_methyltransferase; arCOG03533,Q,-,SAM-dependent_methyltransferase; arCOG04347,Q,-,SAM-dependent_methyltransferase; arCOG01791,Q,-,SAM-dependent_methyltransferase; arCOG01791,Q,-,SAM-dependent_methyltransferase; arCOG04583,Q,-,SAM-dependent_methyltransferase; arCOG01774,Q,-,SAM-dependent_methyltransferase; arCOG01778,Q,-,SAM-dependent_methyltransferase; arCOG01632,Q,-,SAM-dependent_methyltransferase; arCOG01797,Q,-,SAM-dependent_methyltransferase; arCOG01780,Q,-,SAM-dependent_methyltransferase; arCOG01793,Q,-,SAM-dependent_methyltransferase; arCOG01787,Q,-,SAM-dependent_methyltransferase; arCOG02703,Q,-,SAM-dependent_methyltransferase; arCOG01788,Q,-,SAM-dependent_methyltransferase; arCOG06202,Q,-,SAM-dependent_methyltransferase
NUNG_3023|ID_100019864|, NUNG_3105|ID_100019782|	arCOG04806,S,-,Uncharacterized_protein
NUNG_3026|ID_100019861|	arCOG07550,R,-,Alpha/beta_superfamily_hydrolase
NUNG_3027|ID_100019860|	#N/A
NUNG_3028|ID_100019859|	arCOG01586,K,-,DNA-binding_transcriptional_regulator,_Lrp_family; arCOG01580,K,-,DNA-binding_transcriptional_regulator,_Lrp_family; arCOG01585,K,-,DNA-binding_transcriptional_regulator,_Lrp_family; arCOG01583,K,-,DNA-binding_transcriptional_regulator,_Lrp_family; arCOG01587,K,-,DNA-binding_transcriptional_regulator,_Lrp_family; arCOG01581,K,-,DNA-binding_transcriptional_regulator,_Lrp_family; arCOG11289,S,-,Uncharacterized_protein; arCOG01582,K,-,DNA-binding_transcriptional_regulator,_Lrp_family; arCOG02611,K,-,Predicted_transcriptional_regulator,_containd_two_HTH_domains; arCOG01585,K,-,DNA-binding_transcriptional_regulator,_Lrp_family
NUNG_3030|ID_100019857|	#N/A
NUNG_3032|ID_100019855|	arCOG00238,P,ArsB,Na+/H+_antiporter_NhaD_or_related_arsenite_permease; arCOG00237,P,CitT,Di-_and_tricarboxylate_transporter
NUNG_3033|ID_100019854|ptpA|	arCOG01646,E,DAP2,Dipeptidyl_aminopeptidase/acylaminoacyl-peptidase; arCOG03383,U,TolB,Periplasmic_component_of_the_Tol_biopolymer_transport_system; arCOG01651,R,-,Alpha/beta_superfamily_hydrolase; arCOG07590,R,-,Predicted_acyl_esterase; arCOG03382,U,TolB,Periplasmic_component_of_the_Tol_biopolymer_transport_system; arCOG01650,I,PldB,Lysophospholipase,_alpha-beta_hydrolase_superfamily; arCOG01661,R,-,alpha/beta_superfamily_hydrolase; arCOG02638,R,Aes,Alpha/beta_superfamily_hydrolase; arCOG01657,R,MhpC,Alpha/beta_superfamily_hydrolase; arCOG01658,R,-,Alpha/beta_superfamily_hydrolase
NUNG_3034|ID_100019853|	#N/A
NUNG_3036|ID_100019851|	arCOG02562,R,-,Beta-propeller_repeat_containing_protein; arCOG02527,S,-,Secreted_protein,_with_PKD_repeat_domain; arCOG02560,R,-,Secreted_protein_with_beta-propeller_repeat_domain; arCOG02491,S,-,WD40_repeats_containing_protein; arCOG07050,S,-,Uncharacterized_protein; arCOG02492,S,-,Secreted_protein,_with_PKD_repeat_domain
NUNG_3037|ID_100019850|	#N/A
NUNG_3038|ID_100019849|	#N/A
NUNG_3039|ID_100019848|	arCOG07603,S,-,Uncharacterized_protein,_DUF4325_family
NUNG_3042|ID_100019845|rcsC|	arCOG02589,T,CheY,Rec_domain; arCOG02595,T,OmpR,REC_domain; arCOG02391,T,CheY,Rec_domain; arCOG02597,T,CheY,Rec_domain; arCOG02592,T,CheY,Rec_domain_fused_to_V4R_domain; arCOG02590,T,CheY,Rec_domain; arCOG02594,T,CheY,Rec_domain; arCOG02591,T,CheY,Rec_domain; arCOG02598,T,OmpR,REC_domain_containing_protein; arCOG02382,N,CheB,Chemotaxis_response_regulator_containing_a_CheY-like_receiver_domain_and_a_methylesterase_domain; arCOG02378,T,-,Signal_transduction_histidine_kinase,_contains_REC_domain; arCOG02384,T,-,REC_and_PAS_domains; arCOG02385,T,CheY,Rec_domain; arCOG02599,T,CheY,Rec_domain; arCOG02600,T,CheY,Signal_transduction_regulator,_contains_Rec_and_HTH_domains; arCOG02601,T,HalX,Rec_domain_fused_to_HalX_domain; arCOG02386,T,-,REC_domain
NUNG_3048|ID_100019839|	arCOG00219,P,ModA,ABC-type_molybdate_transport_system,_periplasmic_component
NUNG_3049|ID_100019838|	#N/A
NUNG_3050|ID_100019837|	#N/A
NUNG_3052|ID_100019835|abfB|	arCOG09138,M,-,Glycosyl_hydrolases_family_97
NUNG_3053|ID_100019834|, NUNG_3054|ID_100019833|	arCOG00571,C,SdhA,Succinate_dehydrogenase/fumarate_reductase,_flavoprotein_subunit; arCOG00572,H,NadB,Aspartate_oxidase; arCOG00573,C,SdhA,Succinate_dehydrogenase/fumarate_reductase,_flavoprotein_subunit
NUNG_3056|ID_100019831|	arCOG02833,O,DegQ,Serine_protease_Do_(heat-shock_protein); arCOG02834,O,RseP,Membrane-associated_protease_RseP,_regulator_of_RpoE_activity_in_bacteria; arCOG02833,O,DegQ,Serine_protease_Do_(heat-shock_protein); arCOG04064,O,RseP,Membrane-associated_protease_RseP,_regulator_of_RpoE_activity_in_bacteria; arCOG06637,O,DegQ,Serine_protease_Do_(heat-shock_protein)
NUNG_3057|ID_100019830|	#N/A
NUNG_3058|ID_100019829|	arCOG01490,H,FolA,Dihydrofolate_reductase; arCOG01484,H,RibD,Pyrimidine_reductase,_riboflavin_biosynthesis; arCOG01489,H,RibD,Pyrimidine_reductase,_riboflavin_biosynthesis
NUNG_3059|ID_100019828|	arCOG09469,R,-,Glyoxalase_superfamily_enzyme,_possibly_3-demethylubiquinone-9_3-methyltransferase
NUNG_3061|ID_100019826|	arCOG00288,C,NfnB,Nitroreductase; arCOG00289,C,NfnB,Nitroreductase
NUNG_3063|ID_100019824|hcf|	arCOG08113,R,-,BNR_repeat-containing_protein_with_probable_glycosyl-binding_activity
NUNG_3064|ID_100019823|, NUNG_3065|ID_100019822|, NUNG_3739|ID_100019148|	arCOG03562,O,TrxA,Thiol-disulfide_isomerase_or_thioredoxin; arCOG03562,O,TrxA,Thiol-disulfide_isomerase_or_thioredoxin
NUNG_3066|ID_100019821|	arCOG08670,C,-,Electron_transfer_protein_DM13
NUNG_3067|ID_100019820|	arCOG03003,G,-,Cupin_domain_containing_protein; arCOG02999,S,-,Cupin_domain_containing_protein
NUNG_3068|ID_100019819|, NUNG_3471|ID_100019416|	#N/A
NUNG_3069|ID_100019818|, NUNG_3470|ID_100019417|	arCOG01953,P,KefB,Potassium-efflux_system_protein_KefB; arCOG01955,P,KefB,Potassium-efflux_system_protein_KefB; arCOG01954,P,KefB,Kef-type_K+_transport_system,_membrane_component; arCOG01956,P,KefB,Kef-type_K+_transport_system,_membrane_component_fused_to_CBS_domains; arCOG01961,P,NhaP,NhaP-type_Na+/H+_and_K+/H+_antiporter
NUNG_3076|ID_100019811|	#N/A
NUNG_3079|ID_100019808|	arCOG04291,R,-,Sugar_isomerase_related_protein
NUNG_3081|ID_100019806|	arCOG03714,F,-,ATP_cone_domain_containing_protein
NUNG_3083|ID_100019804|, NUNG_3084|ID_100019803|, NUNG_3247|ID_100019640|	arCOG02852,P,{NirD},Ferredoxin_subunit_of_nitrite_reductase_or_ring-hydroxylating_dioxygenase; arCOG02854,P,{NirD},Ferredoxin_subunit_of_nitrite_reductase_or_ring-hydroxylating_dioxygenase; arCOG02853,P,{NirD},Ferredoxin_subunit_of_nitrite_reductase_or_ring-hydroxylating_dioxygenase
NUNG_3089|ID_100019798|	arCOG01308,O,Cdc48,ATPase_of_the_AAA+_class_,_CDC48_family; arCOG01306,O,RPT1,ATP-dependent_26S_proteasome_regulatory_subunit; arCOG01307,D,Vps4,Cell_division_ATPase_of_the_AAA+_class,_ESCRT_system_component; arCOG04163,R,-,Predicted_ATPase_(AAA+_superfamily); arCOG04368,O,SpoVK,ATPase_of_the_AAA+_class; arCOG00441,N,GvpN,MoxR-like_ATPase; arCOG03779,V,McrB,GTPase_subunit_of_restriction_endonuclease; arCOG00469,L,RFCS,Clamp_loader_ATPase,_small_subunit; arCOG00434,N,-,AAA+_ATPase_of_MoxR-like_family,_a_component_of_a_putative_secretion_system; arCOG04081,K,TIP49,DNA_helicase_TIP49,_TBP-interacting_protein; arCOG00467,L,CDC6,Cdc6-related_protein,_AAA_superfamily_ATPase; arCOG00470,L,RFCL,Clamp_loader_ATPase,_large_subunit; arCOG00436,N,-,MoxR-like_ATPase; arCOG00471,L,CDC6,Orc1/Cdc6-related_protein,_AAA_superfamily_ATPase; arCOG00435,N,-,AAA+_ATPase_of_MoxR-like_family,_a_component_of_a_putative_secretion_system; arCOG00760,G,Mcl/CitE,Beta-methylmalyl-CoA_lyase,_Citrate_lyase_beta_subunit_family; arCOG01176,T,KaiC,KaiC_family_ATPase_implicated_in_signal_transduction; arCOG01174,T,KaiC,KaiC_family_ATPase_implicated_in_signal_transduction; arCOG01171,T,KaiC,KaiC_family_ATPase_implicated_in_signal_transduction; arCOG01040,P,CysC,Adenylylsulfate_kinase_or_related_kinase; arCOG03779,V,McrB,GTPase_subunit_of_restriction_endonuclease; arCOG03167,R,-,ATPase,_AAA+_superfamily_fused_to_HTH_and__PD-(DE)xK_endonuclease_domains; arCOG01034,F,THEP1,Nucleoside-triphosphatase_THEP1; arCOG00417,L,RadB,RecA/RadA_recombinase; arCOG05422,R,-,Predicted_ATPase
NUNG_3090|ID_100019797|	arCOG01833,O,IbpA,Molecular_chaperone_(HSP20_family); arCOG01832,O,IbpA,Molecular_chaperone_(HSP20_family); arCOG01838,O,IbpA,Molecular_chaperone_(HSP20_family); arCOG01834,O,IbpA,Molecular_chaperone_(HSP20_family); arCOG01832,O,IbpA,Molecular_chaperone_(HSP20_family)
NUNG_3091|ID_100019796|	arCOG08373,S,-,Uncharacterized_protein
NUNG_3093|ID_100019794|ydaP|	arCOG01999,G,-,Pyruvate_oxidase; arCOG01998,E,IlvB,Acetolactate_synthase_large_subunit_or_other_thiamine_pyrophosphate-requiring_enzyme; arCOG02002,E,IlvB,Acetolactate_synthase_large_subunit_or_other_thiamine_pyrophosphate-requiring_enzyme; arCOG02000,E,-,Thiamine_pyrophosphate-requiring_enzyme_involved_in_hydroxyacetone_synthesis_from_pyruvate_with_formaldehyde; arCOG03656,E,-,Thiamine_pyrophosphate-requiring_enzyme,_carboxylase; arCOG05937,E,IlvB,Acetolactate_synthase_large_subunit_or_other_thiamine_pyrophosphate-requiring_enzyme; arCOG03657,E,-,Acetolactate_synthase_large_subunit_or_other_thiamine_pyrophosphate-requiring_enzyme; arCOG04611,H,MenD,2-succinyl-6-hydroxy-2,4-cyclohexadiene-1-carboxylate_synthase; arCOG01613,H,-,Sulfopyruvate_decarboxylase,_TPP-binding_subunit_(coenzyme_M_biosynthesis)
NUNG_3094|ID_100019793|	arCOG01657,R,MhpC,Alpha/beta_superfamily_hydrolase; arCOG01651,R,-,Alpha/beta_superfamily_hydrolase; arCOG01658,R,-,Alpha/beta_superfamily_hydrolase; arCOG01648,R,MhpC,Alpha/beta_superfamily_hydrolase; arCOG01646,E,DAP2,Dipeptidyl_aminopeptidase/acylaminoacyl-peptidase; arCOG01661,R,-,alpha/beta_superfamily_hydrolase; arCOG01650,I,PldB,Lysophospholipase,_alpha-beta_hydrolase_superfamily
NUNG_3095|ID_100019792|	arCOG00770,K,DinG,Rad3-related_DNA_helicase
NUNG_3096|ID_100019791|	arCOG04555,S,-,Uncharacterized_membrane_protein_related_to_bactofilin; arCOG04555,S,-,Uncharacterized_membrane_protein_related_to_bactofilin
NUNG_3097|ID_100019790|	#N/A
NUNG_3098|ID_100019789|	#N/A
NUNG_3099|ID_100019788|	#N/A
NUNG_3101|ID_100019786|	arCOG00144,G,-,MFS_family_permease; arCOG00130,G,-,MFS_family_permease; arCOG00143,G,-,MFS_family_permease; arCOG00134,G,-,MFS_family_permease; arCOG00132,G,-,MFS_family_permease; arCOG00142,G,-,MFS_family_permease; arCOG00147,G,-,MFS_family_permease; arCOG02682,G,-,MFS_family_permease; arCOG00131,G,-,MFS_family_permease; arCOG00135,G,-,MFS_family_permease; arCOG02687,G,-,MFS_family_permease; arCOG02691,G,-,MFS_family_permease
NUNG_3106|ID_100019781|	#N/A
NUNG_3107|ID_100019780|	#N/A
NUNG_3108|ID_100019779|	arCOG08763,S,-,Uncharacterized_protein
NUNG_3109|ID_100019778|	arCOG01580,K,-,DNA-binding_transcriptional_regulator,_Lrp_family; arCOG05374,T,-,GAF_domain-containing_protein; arCOG02338,T,-,Sensory_protein,_contains_PAS_and_GAF_domains; arCOG02359,T,-,GAF_and_PAS_domains; arCOG02356,T,-,GAF_domain
NUNG_3110|ID_100019777|	arCOG11522,S,-,Uncharacterized_protein; arCOG11525,S,-,Uncharacterized_protein
NUNG_3112|ID_100019775|	#N/A
NUNG_3114|ID_100019773|	#N/A
NUNG_3115|ID_100019772|	arCOG05256,L,CDC9,ATP-dependent_DNA_ligase,_3-phosphoesterase_domain; arCOG01347,L,CDC9,ATP-dependent_DNA_ligase
NUNG_3116|ID_100019771|	arCOG10146,L,YkoV,Non-homologous_end_joining_protein_Ku,_dsDNA_break_repair; arCOG05980,S,-,Uncharacterized_protein
NUNG_3118|ID_100019769|	#N/A
NUNG_3120|ID_100019767|	arCOG08107,R,ElsH,Metal-dependent_hydrolase
NUNG_3121|ID_100019766|	#N/A
NUNG_3122|ID_100019765|	arCOG00503,R,-,Metal-dependent_hydrolase_of_the_beta-lactamase_superfamily_II; arCOG00500,R,ElaC,Metal-dependent_hydrolase_of_the_beta-lactamase_superfamily; arCOG00504,R,-,Metal-dependent_hydrolase_of_the_beta-lactamase_superfamily_II; arCOG00499,R,Metal-dependent_hydrolase_of_the_beta-lactamase_superfamily,
NUNG_3123|ID_100019764|	#N/A
NUNG_3124|ID_100019763|	arCOG04920,S,-,Uncharacterized_protein
NUNG_3125|ID_100019762|	arCOG00606,R,-,CBS_domain; arCOG00631,R,-,CBS_domain; arCOG00600,R,-,CBS_domain; arCOG02569,P,EriC,Chloride_channel_protein_EriC; arCOG00601,R,-,Protein_containing_two_CBS_domains_(some_fused_to_C-terminal_double-stranded_RNA-binding_domain_of_RaiA_family); arCOG00608,K,-,Predicted_transcriptional_regulator_with_C-terminal_CBS_domains; arCOG00602,R,-,CBS_domain_containing_protein; arCOG00607,R,-,Zn-dependent_protease_fused_to_CBS_domain; arCOG00612,F,GuaB,IMP_dehydrogenase/GMP_reductase; arCOG00620,E,-,Homocysteine_biosynthesis_enzyme,_synthesises_homocysteine_from_aspartate_semialdehyde_and_hydrogen_sulfide,_fused_to_CBS_domain; arCOG00632,G,-,MFS_family_permease; arCOG00191,E,ProV,ABC-type_proline/glycine_betaine_transport_system,_ATPase_component; arCOG00625,P,MgtE,Mg/Co/Ni_transporter_MgtE_(contains_CBS_domain); arCOG00610,K,-,Predicted_transcriptional_regulator,_contains_C-terminal_CBS_domains; arCOG01956,P,KefB,Kef-type_K+_transport_system,_membrane_component_fused_to_CBS_domains
NUNG_3126|ID_100019761|	arCOG05400,S,-,Protein_containing_potental_lipid_transfer_domain,_START_superfamily; arCOG08713,V,PasT,Ribosome_association_toxin_PasT_(RatA)_of_the_RatAB_toxin-antitoxin_module; arCOG01927,C,CoxG,Carbon_monoxide_dehydrogenase_subunit_G,_CoxG
NUNG_3127|ID_100019760|, NUNG_3555|ID_100019332|	arCOG01063,K,-,Transcriptional_regulator,_contains_HTH_domain; arCOG01057,K,HxlR,DNA-binding_transcriptional_regulator,_HxlR_family; arCOG01055,K,-,Transcriptional_regulator,_contains_HTH_domain
NUNG_3128|ID_100019759|	arCOG11425,S,-,Uncharacterized_membrane_protein; arCOG06579,S,-,Uncharacterized_protein
NUNG_3130|ID_100019757|	#N/A
NUNG_3133|ID_100019754|	arCOG01700,E,SpeB,Arginase_family_enzyme
NUNG_3134|ID_100019753|	#N/A
NUNG_3136|ID_100019751|	arCOG09469,R,-,Glyoxalase_superfamily_enzyme,_possibly_3-demethylubiquinone-9_3-methyltransferase
NUNG_3137|ID_100019750|	arCOG05264,S,-,Uncharacterized_protein
NUNG_3138|ID_100019749|	arCOG03003,G,-,Cupin_domain_containing_protein; arCOG02998,S,-,Cupin_domain_containing_protein; arCOG02994,S,-,Cupin_domain_containing_protein
NUNG_3139|ID_100019748|	arCOG01659,Q,-,Dienelactone_hydrolase_or_related_enzyme; arCOG01658,R,-,Alpha/beta_superfamily_hydrolase; arCOG01655,R,MhpC,Alpha/beta_superfamily_hydrolase; arCOG01661,R,-,alpha/beta_superfamily_hydrolase; arCOG01646,E,DAP2,Dipeptidyl_aminopeptidase/acylaminoacyl-peptidase; arCOG01651,R,-,Alpha/beta_superfamily_hydrolase
NUNG_3140|ID_100019747|gdhII|	arCOG01259,I,FabG,Short-chain_alcohol_dehydrogenase; arCOG01265,C,-,NADP-dependent_3-hydroxy_acid_dehydrogenase_YdfG; arCOG01260,I,FabG,Short-chain_alcohol_dehydrogenase; arCOG01261,I,FabG,Short-chain_alcohol_dehydrogenase; arCOG01263,R,DltE,Short-chain_dehydrogenase; arCOG01262,I,FabG,Short-chain_alcohol_dehydrogenase; arCOG01267,I,FabG,Short-chain_alcohol_dehydrogenase; arCOG01264,I,FabG,Short-chain_alcohol_dehydrogenase; arCOG04552,I,FabG,Short-chain_alcohol_dehydrogenase
NUNG_3141|ID_100019746|	arCOG01347,L,CDC9,ATP-dependent_DNA_ligase
NUNG_3142|ID_100019745|	#N/A
NUNG_3144|ID_100019743|	arCOG11428,S,-,Uncharacterized_protein
NUNG_3145|ID_100019742|	#N/A
NUNG_3146|ID_100019741|	#N/A
NUNG_3147|ID_100019740|	#N/A
NUNG_3148|ID_100019739|	#N/A
NUNG_3149|ID_100019738|	arCOG01352,E,GdhA,Glutamate_dehydrogenase/leucine_dehydrogenase; arCOG01351,E,ThrA,Homoserine_dehydrogenase
NUNG_3150|ID_100019737|	arCOG09468,S,-,Uncharacterized_protein,_DUF1428_family
NUNG_3151|ID_100019736|	arCOG01055,K,-,Transcriptional_regulator,_contains_HTH_domain
NUNG_3152|ID_100019735|	arCOG03567,T,-,MEDS_sensory_domain,_inactived_KaiC-like_ATPase; arCOG01171,T,KaiC,KaiC_family_ATPase_implicated_in_signal_transduction; arCOG01171,T,KaiC,KaiC_family_ATPase_implicated_in_signal_transduction
NUNG_3154|ID_100019733|	#N/A
NUNG_3160|ID_100019727|	#N/A
NUNG_3161|ID_100019726|, NUNG_3187|ID_100019700|	arCOG01490,H,FolA,Dihydrofolate_reductase; arCOG01484,H,RibD,Pyrimidine_reductase,_riboflavin_biosynthesis; arCOG01489,H,RibD,Pyrimidine_reductase,_riboflavin_biosynthesis
NUNG_3162|ID_100019725|	#N/A
NUNG_3165|ID_100019722|rutB|, NUNG_3450|ID_100019437|rutB|	arCOG01943,Q,PncA,Amidase_related_to_nicotinamidase
NUNG_3166|ID_100019721|	arCOG00696,Q,HutI,Imidazolonepropionase_or_related_amidohydrolase; arCOG00691,R,-,Predicted_metal-dependent_hydrolase_with_the_TIM-barrel_fold; arCOG00693,F,AdeC,Adenine_deaminase; arCOG00695,F,SsnA,Cytosine_deaminase_or_related_metal-dependent_hydrolase; arCOG00697,F,SsnA,Cytosine_deaminase_or_related_metal-dependent_hydrolase; arCOG00694,P,PhnM,Alpha-D-ribose_1-methylphosphonate_5-triphosphate_diphosphatase_PhnM; arCOG00699,G,NagA,N-acetylglucosamine-6-phosphate_deacetylase; arCOG04461,C,FwdA,Formylmethanofuran_dehydrogenase_subunit_A; arCOG00689,F,AllB,Dihydroorotase_or_related_cyclic_amidohydrolase
NUNG_3168|ID_100019719|	#N/A
NUNG_3169|ID_100019718|	arCOG06353,P,-,Probable_cobalt_transporter_subunit,_CbtA
NUNG_3171|ID_100019716|	arCOG02103,K,-,Transcriptional_regulator,_contains_wHTH_domain
NUNG_3172|ID_100019715|	arCOG08665,P,HugX,Putative_heme_iron_utilization_protein
NUNG_3174|ID_100019713|	arCOG06200,Q,-,Lignostilbene-alpha,beta-dioxygenase_or_related_enzyme
NUNG_3176|ID_100019711|	arCOG04362,K,-,Transcriptional_regulator,_contains_HTH_domain
NUNG_3177|ID_100019710|, NUNG_3178|ID_100019709|	#N/A
NUNG_3179|ID_100019708|	arCOG06818,S,-,Uncharacterized_protein
NUNG_3181|ID_100019706|	#N/A
NUNG_3182|ID_100019705|	#N/A
NUNG_3185|ID_100019702|	#N/A
NUNG_3188|ID_100019699|	#N/A
NUNG_3189|ID_100019698|	arCOG03564,V,Vgb,Streptogramin_lyase; arCOG02562,R,-,Beta-propeller_repeat_containing_protein
NUNG_3190|ID_100019697|	arCOG10581,S,-,Uncharacterized_membrane_protein; arCOG01964,P,Kch,Kef-type_K+_transport_system,_predicted_NAD-binding_component
NUNG_3191|ID_100019696|, NUNG_3565|ID_100019322|	#N/A
NUNG_3192|ID_100019695|	#N/A
NUNG_3194|ID_100019693|	#N/A
NUNG_3196|ID_100019691|	arCOG08662,S,-,Uncharacterized_conserved_metal-binding_protein
NUNG_3197|ID_100019690|	#N/A
NUNG_3198|ID_100019689|yfmJ|	arCOG01461,Q,CurA,NADPH-dependent_curcumin_reductase_CurA; arCOG01458,C,Qor,NADPH:quinone_reductase_or_related_Zn-dependent_oxidoreductase; arCOG01455,R,AdhP,Zn-dependent_alcohol_dehydrogenase; arCOG01456,C,FrmA,Zn-dependent_alcohol_dehydrogenase
NUNG_3201|ID_100019686|	arCOG00516,V,NimA,Nitroimidazol_reductase_NimA_or_a_related_FMN-containing_flavoprotein,_pyridoxamine_5-phosphate_oxidase_superfamily; arCOG00520,V,NimA,Nitroimidazol_reductase_NimA_or_a_related_FMN-containing_flavoprotein,_pyridoxamine_5-phosphate_oxidase_superfamily; arCOG00518,R,-,Predicted_flavin-nucleotide-binding_protein_structurally_related_to_pyridoxine_5-phosphate_oxidase; arCOG00512,V,NimA,Nitroimidazol_reductase_NimA_or_a_related_FMN-containing_flavoprotein,_pyridoxamine_5-phosphate_oxidase_superfamily; arCOG00528,R,-,Pyridoxamine_5-phosphate_oxidase_related_protein
NUNG_3204|ID_100019683|, NUNG_3388|ID_100019499|	arCOG01434,H,Cysteate_synthase,; arCOG01057,K,HxlR,DNA-binding_transcriptional_regulator,_HxlR_family
NUNG_3205|ID_100019682|	#N/A
NUNG_3208|ID_100019679|, NUNG_3209|ID_100019678|	arCOG00702,V,AprE,Predicted_multidomain_toxin,_contains_peptidase_S8_domain,_delivery_module_and_Rnase_A_domain; arCOG00702,V,AprE,Predicted_multidomain_toxin,_contains_peptidase_S8_domain,_delivery_module_and_Rnase_A_domain; arCOG00704,O,AprE,Surface_layer-associated_subtilisin-like_serine_protease; arCOG06823,O,AprE,Subtilisin-like_serine_protease; arCOG00705,O,AprE,Subtilisin-like_serine_protease,_fragment
NUNG_3213|ID_100019674|	#N/A
NUNG_3214|ID_100019673|	arCOG05195,R,-,TPR_repeats_containing_protein; arCOG03038,R,-,TPR_repeats_containing_protein; arCOG03048,R,-,TPR_repeats_containing_protein; arCOG03034,R,-,TPR_repeats_containing_protein; arCOG03032,R,-,TPR_repeats_containing_protein; arCOG05137,R,-,TPR_repeats_containing_protein; arCOG03428,R,-,TPR_repeats_containing_protein; arCOG03032,R,-,TPR_repeats_containing_protein; arCOG12056,S,-,Uncharacterized_protein; arCOG06519,R,-,TPR_repeats_containing_protein; arCOG00508,Q,BDS1,Alkyl_sulfatase_or_related_hydrolase; arCOG03032,R,-,TPR_repeats_containing_protein; arCOG00979,R,-,Predicted_O-methyltransferase_YrrM
NUNG_3216|ID_100019671|, NUNG_3290|ID_100019597|	arCOG03038,R,-,TPR_repeats_containing_protein; arCOG05195,R,-,TPR_repeats_containing_protein; arCOG03048,R,-,TPR_repeats_containing_protein; arCOG03032,R,-,TPR_repeats_containing_protein; arCOG03034,R,-,TPR_repeats_containing_protein; arCOG05137,R,-,TPR_repeats_containing_protein; arCOG03428,R,-,TPR_repeats_containing_protein; arCOG03045,V,-,TPR_repeats_containing_protein,_fused_to_putative_immunity_protein,_associated_with_polymorphic_toxin_loci
NUNG_3217|ID_100019670|	#N/A
NUNG_3220|ID_100019667|	arCOG01389,M,-,Glycosyl_transferase_family_2; arCOG01391,M,-,Glycosyl_transferase_family_2; arCOG01385,M,-,Glycosyl_transferase_family_2; arCOG01381,M,AglO,Glycosyl_transferase_family_2
NUNG_3223|ID_100019664|	arCOG01917,S,-,Zn-ribbon_domain_containing_protein; arCOG07908,S,-,Predicted_membrane_protein_with_C-terminal_Zn_ribbon_domain; arCOG08230,R,-,Predicted_surface_protease_of_transglutaminase_family; arCOG01917,S,-,Zn-ribbon_domain_containing_protein; arCOG01917,S,-,Zn-ribbon_domain_containing_protein; arCOG01242,X,XerC,XerD/XerC_family_integrase; arCOG01917,S,-,Zn-ribbon_domain_containing_protein; arCOG07504,S,-,Uncharacterized_protein; arCOG07910,S,-,Zn-ribbons_containing_membrane_protein; arCOG12097,S,-,Uncharacterized_protein; arCOG11623,S,-,Uncharacterized_membrane_protein
NUNG_3225|ID_100019662|	arCOG11894,S,-,Uncharacterized_protein; arCOG00144,G,-,MFS_family_permease
NUNG_3226|ID_100019661|	arCOG12579,S,-,Uncharacterized_protein
NUNG_3235|ID_100019652|	arCOG07550,R,-,Alpha/beta_superfamily_hydrolase
NUNG_3239|ID_100019648|, NUNG_3622|ID_100019265|	arCOG00834,K,WecD,Acetyltransferase_(GNAT)_family; arCOG00833,R,RimI,Acetyltransferase_(GNAT)_family; arCOG00850,R,-,Acetyltransferase,_GNAT_superfamily; arCOG00837,R,RimI,Acetyltransferase_(GNAT)_family; arCOG00826,K,WecD,Acetyltransferase_(GNAT)_family; arCOG00845,K,WecD,Acetyltransferase_(GNAT)_family
NUNG_3240|ID_100019647|	#N/A
NUNG_3242|ID_100019645|	#N/A
NUNG_3246|ID_100019641|	#N/A
NUNG_3257|ID_100019630|	#N/A
NUNG_3262|ID_100019625|	arCOG09468,S,-,Uncharacterized_protein,_DUF1428_family
NUNG_3264|ID_100019623|	#N/A
NUNG_3266|ID_100019621|	#N/A
NUNG_3267|ID_100019620|	#N/A
NUNG_3268|ID_100019619|	#N/A
NUNG_3276|ID_100019611|tcmH|	#N/A
NUNG_3282|ID_100019605|	#N/A
NUNG_3283|ID_100019604|	#N/A
NUNG_3284|ID_100019603|, NUNG_3285|ID_100019602|	#N/A
NUNG_3288|ID_100019599|	#N/A
NUNG_3294|ID_100019593|	#N/A
NUNG_3295|ID_100019592|	arCOG00770,K,DinG,Rad3-related_DNA_helicase; arCOG01444,V,Cas3,CRISPR-associated_helicase_Cas3; arCOG00874,K,xpb,ssDNA-dependent_ATPase,_helicase_superfamily_II
NUNG_3296|ID_100019591|	arCOG01564,J,SelB,Selenocysteine-specific_translation_elongation_factor__or_SelB-II_domain; arCOG01562,R,GTPBP1,GTPase; arCOG01561,J,TEF1,Translation_elongation_factor_EF-1_alpha,__GTPase; arCOG00383,J,-,TOPRIM_domain_containing_protein,_potential_RNase_M5,_involed_in_5S_rRNA_maturation
NUNG_3297|ID_100019590|cshA|	arCOG00558,L,SrmB,Superfamily_II_DNA_and_RNA_helicase; arCOG00555,R,-,Distinct_helicase_family_with_a_unique_C-terminal_domain_including_a_metal-binding_cysteine_cluster; arCOG01444,V,Cas3,CRISPR-associated_helicase_Cas3; arCOG00560,L,RecQ,Superfamily_II_DNA_helicase; arCOG00557,R,Lhr,Lhr-like_helicase_with_C-terminal_Zn_finger_domain; arCOG00871,K,HepA,Superfamily_II_DNA/RNA_helicase,_SNF2_family; arCOG00555,R,-,Distinct_helicase_family_with_a_unique_C-terminal_domain_including_a_metal-binding_cysteine_cluster; arCOG00872,L,MPH1,ERCC4-like_helicase; arCOG04818,K,HepA,Superfamily_II_DNA/RNA_helicase,_SNF2_family; arCOG01526,L,TopG2,Reverse_gyrase; arCOG00553,L,BRR2,Replicative_superfamily_II_helicase
NUNG_3298|ID_100019589|	#N/A
NUNG_3299|ID_100019588|	arCOG08825,S,-,Uncharacterized_protein
NUNG_3300|ID_100019587|	arCOG00773,I,-,Acyl-CoA_hydrolase
NUNG_3301|ID_100019586|	#N/A
NUNG_3302|ID_100019585|	#N/A
NUNG_3303|ID_100019584|azr|	arCOG04624,R,-,Multimeric_flavodoxin_WrbA; arCOG02572,R,WrbA,Multimeric_flavodoxin_WrbA; arCOG02573,R,WrbA,Multimeric_flavodoxin_WrbA; arCOG00510,R,WrbA,Multimeric_flavodoxin_WrbA; arCOG02574,R,WrbA,Multimeric_flavodoxin_WrbA; arCOG02578,R,WrbA,Multimeric_flavodoxin_WrbA
NUNG_3304|ID_100019583|mjaIIIM|	arCOG03416,L,Dam,Site-specific_DNA_methylase
NUNG_3305|ID_100019582|	arCOG04143,L,-,DNA_topoisomerase_VI,_subunit_A
NUNG_3306|ID_100019581|	arCOG01165,L,-,DNA_topoisomerase_VI,_subunit_B; arCOG03146,L,-,Intein/homing_endonuclease
NUNG_3307|ID_100019580|	#N/A
NUNG_3308|ID_100019579|	arCOG08820,S,-,Zn_finger_protein; arCOG08687,S,-,Zn_finger_protein; arCOG05363,E,-,CAAX_family_protease,_possibly_associated_with_type_IV_pili_like_system
NUNG_3309|ID_100019578|rps6e|	arCOG01946,J,RPS6A,Ribosomal_protein_S6E/S10
NUNG_3310|ID_100019577|eif2g|	arCOG01563,J,GCD11,Translation_initiation_factor_2,_gamma_subunit_eIF-2_gamma,_GTPase; arCOG01561,J,TEF1,Translation_elongation_factor_EF-1_alpha,__GTPase; arCOG01564,J,SelB,Selenocysteine-specific_translation_elongation_factor__or_SelB-II_domain; arCOG01562,R,GTPBP1,GTPase; arCOG01559,J,FusA,Translation_elongation_factor_G,_EF-G_(GTPase); arCOG01560,J,InfB,Translation_initiation_factor_2_(IF-2;_GTPase); arCOG00354,R,-,GTPase_SAR1_or_related_small_G_protein; arCOG00351,J,RsgA,Putative_ribosome_biogenesis_GTPase_RsgA
NUNG_3311|ID_100019576|	arCOG04312,J,Fcf1,rRNA-processing_protein_FCF1,_contains_PIN_domain; arCOG06028,V,VapC,PIN_domain_containing_protein
NUNG_3312|ID_100019575|	arCOG00497,R,-,Zn-dependent_hydrolase_of_the_beta-lactamase_fold; arCOG00530,R,-,Zn-dependent_hydrolase_of_the_beta-lactamase_fold; arCOG00499,R,Metal-dependent_hydrolase_of_the_beta-lactamase_superfamily,; arCOG00547,J,RnjA,mRNA_degradation_ribonuclease_J1/J2; arCOG00504,R,-,Metal-dependent_hydrolase_of_the_beta-lactamase_superfamily_II
NUNG_3313|ID_100019574|	arCOG02044,M,AglB,Oligosaccharyltransferase_membrane_subunit; arCOG04767,O,PpiB,Peptidyl-prolyl_cis-trans_isomerase_(rotamase)_-_cyclophilin_family; arCOG02043,M,AglS,Dolichol_phosphate-mannose_mannosyltransferase; arCOG00563,M,-,Oligosaccharyl_transferase,_PMT/STT3_family
NUNG_3314|ID_100019573|dys|	arCOG04142,O,DYS1,Deoxyhypusine_synthase
NUNG_3315|ID_100019572|	arCOG04142,O,DYS1,Deoxyhypusine_synthase
NUNG_3316|ID_100019571|pyrI|	arCOG04229,F,PyrI,Aspartate_carbamoyltransferase,_regulatory_subunit
NUNG_3317|ID_100019570|hrp1|	arCOG00606,R,-,CBS_domain; arCOG00631,R,-,CBS_domain; arCOG00600,R,-,CBS_domain; arCOG00608,K,-,Predicted_transcriptional_regulator_with_C-terminal_CBS_domains; arCOG00601,R,-,Protein_containing_two_CBS_domains_(some_fused_to_C-terminal_double-stranded_RNA-binding_domain_of_RaiA_family); arCOG00602,R,-,CBS_domain_containing_protein; arCOG00620,E,-,Homocysteine_biosynthesis_enzyme,_synthesises_homocysteine_from_aspartate_semialdehyde_and_hydrogen_sulfide,_fused_to_CBS_domain; arCOG00607,R,-,Zn-dependent_protease_fused_to_CBS_domain; arCOG02569,P,EriC,Chloride_channel_protein_EriC; arCOG00632,G,-,MFS_family_permease; arCOG00622,D,Spo0J,Chromosome_segregation_protein_Spo0J,_contains_CBS_and_ParB-like_nuclease_domains; arCOG00610,K,-,Predicted_transcriptional_regulator,_contains_C-terminal_CBS_domains; arCOG00628,R,-,CBS_domain; arCOG00625,P,MgtE,Mg/Co/Ni_transporter_MgtE_(contains_CBS_domain); arCOG00634,P,MgtE,Mg/Co/Ni_transporter_MgtE_(contains_CBS_domain); arCOG00612,F,GuaB,IMP_dehydrogenase/GMP_reductase; arCOG00623,R,-,ParB-like_nuclease_domain_fused_to_CBS_domain
NUNG_3318|ID_100019569|	arCOG01695,J,-,Predicted_component_of_the_ribosome_quality_control_(RQC)_complex,_YloA/Tae2_family,_contains_fibronectin-binding_(FbpA)_and_DUF814_domains
NUNG_3319|ID_100019568|	arCOG10415,S,-,Uncharacterized_membrane_protein; arCOG05781,S,-,Uncharacterized_membrane_protein; arCOG02206,S,-,Uncharacterized_membrane_protein; arCOG05042,S,-,Uncharacterized_membrane_protein; arCOG10063,E,SdaC,Tryptophan/tyrosine_permease_family; arCOG00609,O,RseP,Membrane-associated_protease_RseP,_regulator_of_RpoE_activity_in_bacteria; arCOG11271,S,-,Uncharacterized_membrane_protein; arCOG05110,S,-,Uncharacterized_membrane_protein; arCOG06420,S,-,Uncharacterized_membrane_protein; arCOG00130,G,-,MFS_family_permease
NUNG_3320|ID_100019567|cbiT|	arCOG00977,H,CobL,Precorrin-6B_methylase_2; arCOG02703,Q,-,SAM-dependent_methyltransferase; arCOG02702,Q,-,SAM-dependent_methyltransferase; arCOG01638,Q,-,SAM-dependent_methyltransferase; arCOG01783,Q,-,SAM-dependent_methyltransferase; arCOG01790,R,-,SAM-dependent_methyltransferase; arCOG00978,J,GCD14,tRNA(1-methyladenosine)_methyltransferase; arCOG01786,Q,-,SAM-dependent_methyltransferase; arCOG00110,J,RsmC,16S_RNA_G1207_methylase_RsmC; arCOG01779,H,UbiE,Ubiquinone/menaquinone_biosynthesis_C-methylase_UbiE; arCOG01631,O,-,Protein_lysine_SAM-dependent_methyltransferase; arCOG06507,Q,-,SAM-dependent_methyltransferase; arCOG04347,Q,-,SAM-dependent_methyltransferase; arCOG01793,Q,-,SAM-dependent_methyltransferase; arCOG01632,Q,-,SAM-dependent_methyltransferase; arCOG01636,M,Cfa,Cyclopropane_fatty_acid_synthase_or_related_methyltransferase; arCOG00047,J,Trm11,tRNA_G10__N-methylase_Trm11; arCOG03619,M,Cfa,Cyclopropane_fatty_acid_synthase_or_related_methyltransferase; arCOG00910,J,-,Predicted_RNA_methylase; arCOG04989,Q,-,SAM-dependent_methyltransferase; arCOG04843,R,-,Predicted_RNA_methylase; arCOG00033,J,Trm5,Wybutosine_(yW)_biosynthesis_enzyme_Trm5,_tRNA_(guanine)_methyltransferase; arCOG05319,Q,-,SAM-dependent_methyltransferase; arCOG01792,Q,-,SAM-dependent_methyltransferase
NUNG_3321|ID_100019566|	arCOG00648,H,CobF,Precorrin-2_methylase; arCOG00650,H,CobL,Precorrin-6B_methylase_1; arCOG00645,H,CobM,Precorrin-4_methylase; arCOG00649,H,CysG,Uroporphyrinogen-III_methylase; arCOG00644,H,CysG,Uroporphyrinogen-III_methylase; arCOG00647,H,CobJ,Precorrin-3B_methylase
NUNG_3322|ID_100019565|cbiF|	arCOG00645,H,CobM,Precorrin-4_methylase; arCOG00644,H,CysG,Uroporphyrinogen-III_methylase; arCOG00649,H,CysG,Uroporphyrinogen-III_methylase; arCOG00648,H,CobF,Precorrin-2_methylase; arCOG00650,H,CobL,Precorrin-6B_methylase_1; arCOG00647,H,CobJ,Precorrin-3B_methylase; arCOG04161,J,DPH5,Diphthamide_biosynthesis_methyltransferase
NUNG_3323|ID_100019564|	arCOG08700,S,-,Uncharacterized_protein; arCOG08688,S,-,Uncharacterized_protein
NUNG_3324|ID_100019563|	arCOG08782,S,-,Uncharacterized_protein
NUNG_3325|ID_100019562|	arCOG08770,S,-,Uncharacterized_protein
NUNG_3326|ID_100019561|rnz|	arCOG00501,J,Rnz,Ribonuclease_Z,__beta-lactamase_superfamily_hydrolase; arCOG00500,R,ElaC,Metal-dependent_hydrolase_of_the_beta-lactamase_superfamily; arCOG00499,R,Metal-dependent_hydrolase_of_the_beta-lactamase_superfamily,; arCOG00502,R,PhnP,Metal-dependent_hydrolase_of_the_beta-lactamase_superfamily; arCOG00504,R,-,Metal-dependent_hydrolase_of_the_beta-lactamase_superfamily_II
NUNG_3327|ID_100019560|	arCOG00067,F,PrsA,Phosphoribosylpyrophosphate_synthetase; arCOG00030,F,Apt,Adenine/guanine_phosphoribosyltransferase_or_related_PRPP-binding_protein; arCOG04128,F,Upp,Uracil_phosphoribosyltransferase; arCOG02391,T,CheY,Rec_domain; arCOG00028,F,-,Orotate_phosphoribosyltransferase_homolog; arCOG00031,F,Apt,Adenine/guanine_phosphoribosyltransferase_or_related_PRPP-binding_protein; arCOG00029,F,PyrE,Orotate_phosphoribosyltransferase
NUNG_3328|ID_100019559|	arCOG01511,E,HyuA,N-methylhydantoinase_A/acetone_carboxylase,_beta_subunit; arCOG01513,E,HyuA,N-methylhydantoinase_A/acetone_carboxylase,_beta_subunit; arCOG01517,E,HyuA,N-methylhydantoinase_A/acetone_carboxylase,_beta_subunit
NUNG_3329|ID_100019558|	arCOG02005,M,RacX,Aspartate_racemase
NUNG_3330|ID_100019557|	arCOG02099,K,TroR,Mn-dependent_transcriptional_regulator_(DtxR_family); arCOG02100,K,TroR,Mn-dependent_transcriptional_regulator_(DtxR_family); arCOG01682,K,ArsR,Transcriptional_regulator_containing_HTH_domain,_ArsR_family; arCOG05969,K,ArnR_-,Membrane_associated_transcriptional_regulator_involved_in_archaellum_regulation; arCOG03182,K,MarR,Transcriptional_regulator,_MarR_family; arCOG03132,K,-,Transcriptional_regulator,_contains_HTH_domain
NUNG_3331|ID_100019556|	arCOG03067,K,ArsR,Transcriptional_regulator_containing_HTH_domain,_ArsR_family; arCOG01686,K,ArsR,Transcriptional_regulator_containing_HTH_domain,_ArsR_family; arCOG00744,K,-,Transcriptional_regulator_containing_HTH_domain; arCOG00747,K,-,Transcriptional_regulator,_contains_HTH_domain
NUNG_3333|ID_100019554|	arCOG02462,E,-,Kynurenine_formamidase
NUNG_3334|ID_100019553|	#N/A
NUNG_3335|ID_100019552|	arCOG03119,S,-,Membrane_protein_DedA_family; arCOG03118,S,-,Membrane_protein_DedA_family; arCOG03117,S,DedA,Uncharacterized_membrane-associated_protein,_DedA_family
NUNG_3337|ID_100019550|	arCOG04330,P,FTR1,High-affinity_Fe2+/Pb2+_permease; arCOG08716,S,-,Uncharacterized_protein; arCOG10358,R,-,Uncharacterized_secreted_protein,_contains_macroglobulin-like_domain
NUNG_3338|ID_100019549|	#N/A
NUNG_3339|ID_100019548|	arCOG04397,P,AmtB,Ammonia_permease
NUNG_3340|ID_100019547|	#N/A
NUNG_3341|ID_100019546|	arCOG04785,H,ApbE,Membrane-associated_lipoprotein_involved_in_thiamine_biosynthesis
NUNG_3342|ID_100019545|	arCOG01458,C,Qor,NADPH:quinone_reductase_or_related_Zn-dependent_oxidoreductase; arCOG01455,R,AdhP,Zn-dependent_alcohol_dehydrogenase; arCOG01457,R,AdhP,D-arabinose_1-dehydrogenase_or_another_Zn-dependent_alcohol_dehydrogenase; arCOG01459,E,Tdh,Threonine_dehydrogenase_or_related_Zn-dependent_dehydrogenase; arCOG01456,C,FrmA,Zn-dependent_alcohol_dehydrogenase
NUNG_3343|ID_100019544|	arCOG04785,H,ApbE,Membrane-associated_lipoprotein_involved_in_thiamine_biosynthesis
NUNG_3344|ID_100019543|	arCOG03914,Q,SufI,Multicopper_oxidase; arCOG02929,C,PetE,Plastocyanin/azurin/halocyanin_family_protein
NUNG_3345|ID_100019542|	#N/A
NUNG_3347|ID_100019540|asnB|	arCOG00071,E,AsnB,Asparagine_synthase_(glutamine-hydrolyzing); arCOG00043,R,-,ATP-utilizing_enzyme_of_the_PP-loop_superfamily; arCOG00044,J,TilS,tRNA(Ile)-lysidine_synthase_TilS/MesJ; arCOG00045,J,-,PP-loop_ATPase_fused_to_N-terminal_RNA_binding_KH-domain_(some_lacking_KH_domain); arCOG00121,E,AsnB,Asparagine_synthase_(glutamine-hydrolyzing); arCOG00037,J,-,Predicted_subunit_of_tRNA(5-methylaminomethyl-2-thiouridylate)_methyltransferase,_contains_the_PP-loop_ATPase_domain
NUNG_3348|ID_100019539|	arCOG02172,H,QueD,6-pyruvoyl-tetrahydropterin_synthase
NUNG_3349|ID_100019538|valS|	arCOG00808,J,ValS,Valyl-tRNA_synthetase; arCOG00807,J,IleS,Isoleucyl-tRNA_synthetase; arCOG00809,J,LeuS,Leucyl-tRNA_synthetase; arCOG00486,J,CysS,Cysteinyl-tRNA_synthetase
NUNG_3350|ID_100019537|	arCOG08684,R,-,Roadblock/LC7_domain_superfamily_protein; arCOG05565,R,-,Roadblock/LC7_domain_superfamily_protein
NUNG_3351|ID_100019536|	#N/A
NUNG_3352|ID_100019535|	#N/A
NUNG_3353|ID_100019534|	arCOG01630,V,RidA,YjgF_family_enzyme_shown_to_be_reactive_intermediate/imine_deaminase
NUNG_3355|ID_100019532|petE|	arCOG02926,C,PetE,Plastocyanin/azurin/halocyanin_family_protein; arCOG02929,C,PetE,Plastocyanin/azurin/halocyanin_family_protein; arCOG02918,C,PetE,Plastocyanin/azurin/halocyanin_family_protein; arCOG02921,C,PetE,Plastocyanin/azurin/halocyanin_family_protein; arCOG02920,C,PetE,Plastocyanin/azurin/halocyanin_family_protein; arCOG02917,C,PetE,Plastocyanin/azurin/halocyanin_family_protein
NUNG_3356|ID_100019531|	arCOG02007,O,-,Prenyltransferase_family_protein_containing_thioredoxin_domain; arCOG01976,O,TrxA,Thiol-disulfide_isomerase_or_thioredoxin; arCOG09256,M,AglQ,Glycosyl_hydrolase_family_88
NUNG_3357|ID_100019530|	#N/A
NUNG_3358|ID_100019529|	#N/A
NUNG_3359|ID_100019528|	arCOG08684,R,-,Roadblock/LC7_domain_superfamily_protein; arCOG05565,R,-,Roadblock/LC7_domain_superfamily_protein
NUNG_3360|ID_100019527|	#N/A
NUNG_3361|ID_100019526|	arCOG01182,T,-,Predicted_Ser/Thr_protein_kinase
NUNG_3362|ID_100019525|cca|	arCOG04249,J,CCA1,tRNA_nucleotidyltransferase_(CCA-adding_enzyme); arCOG01201,V,-,Minimal_nucleotidyltransferase; arCOG01195,V,-,Minimal_nucleotidyltransferase
NUNG_3363|ID_100019524|	arCOG01736,J,LigT,2-5_RNA_ligase
NUNG_3365|ID_100019522|	arCOG01045,H,CoaE,Dephospho-CoA_kinase; arCOG01046,F,Adk,Adenylate_kinase_or_related_kinase
NUNG_3366|ID_100019521|	arCOG01043,R,-,Predicted_RNA_binding_protein_with_dsRBD_fold
NUNG_3367|ID_100019520|sseA|	arCOG02019,P,SseA,Rhodanese-related_sulfurtransferase; arCOG02021,P,PspE,Rhodanese-related_sulfurtransferase
NUNG_3368|ID_100019519|sir|	arCOG02055,P,CysI,Sulfite_reductase,_beta_subunit_(hemoprotein); arCOG02059,C,DsrA,Dissimilatory_sulfite_reductase_(desulfoviridin),_alpha_and_beta_subunit; arCOG02056,C,NirB,Sulfite_or_nitrite_reductase,_assimilatory-type,__4Fe-4S_domain; arCOG02061,C,FrhB,Coenzyme_F420-reducing_hydrogenase,_beta_subunit__fused_to_dissimilatory_sulfite_reductase; arCOG02058,C,DsrA,Dissimilatory_sulfite_reductase_(desulfoviridin),_alpha_and_beta_subunit
NUNG_3369|ID_100019518|	#N/A
NUNG_3370|ID_100019517|	arCOG08639,S,-,Uncharacterized_protein
NUNG_3371|ID_100019516|	arCOG02708,E,GloA,Lactoylglutathione_lyase_or_related_enzyme; arCOG05141,E,GloA,Lactoylglutathione_lyase_or_related_enzyme; arCOG03101,E,GloA,Lactoylglutathione_lyase_or_related_enzyme; arCOG07868,E,GloA,Lactoylglutathione_lyase_or_related_enzyme
NUNG_3372|ID_100019515|	arCOG00337,C,GlcD,FAD/FMN-containing_dehydrogenase; arCOG00336,C,GlpC,Fe-S_oxidoreductase_subunit; arCOG00340,C,GlcD,FAD/FMN-containing_dehydrogenase_fused_to_Heterodisulfide_reductase,_subunit_B; arCOG00340,C,GlcD,FAD/FMN-containing_dehydrogenase_fused_to_Heterodisulfide_reductase,_subunit_B
NUNG_3375|ID_100019512|map|	arCOG01001,J,Map,Methionine_aminopeptidase; arCOG01000,E,PepP,Xaa-Pro_aminopeptidase
NUNG_3376|ID_100019511|rps11|	arCOG04240,J,RpsK,Ribosomal_protein_S11
NUNG_3377|ID_100019510|thiL|	arCOG00638,H,ThiL,Thiamine_monophosphate_kinase; arCOG00636,O,HypE,Hydrogenase_maturation_factor
NUNG_3378|ID_100019509|	arCOG00767,G,{ManB},Phosphomannomutase; arCOG00768,G,{ManB},Phosphomannomutase,_alpha/beta/alpha_domain_I_only
NUNG_3379|ID_100019508|	arCOG00017,R,-,Predicted_transcriptional_regulator; arCOG04399,K,-,Predicted_transcriptional_regulator
NUNG_3380|ID_100019507|	arCOG00291,C,NapF,Ferredoxin; arCOG01543,C,NuoI,NADH_dehydrogenase_subunit_I; arCOG02180,C,NapF,Polyferredoxin; arCOG02187,C,NapF,Ferredoxin_domain_containing_protein; arCOG02461,C,-,Ferredoxin; arCOG02588,C,NapF,Ferredoxin; arCOG06908,C,NapF,Ferredoxin; arCOG00289,C,NfnB,Nitroreductase; arCOG04117,C,HdrA,Ferredoxin; arCOG00292,C,NapF,Ferredoxin_domain_containing_protein; arCOG02448,R,-,Uncharacterized_Fe-S_center_protein; arCOG02460,C,NapF,Ferredoxin; arCOG00958,C,NapF,Ferredoxin; arCOG05744,C,HycB,Fe-S-cluster-containing_hydrogenase_component_2; arCOG02619,C,NapF,Ferredoxin; arCOG01543,C,NuoI,NADH_dehydrogenase_subunit_I; arCOG02185,C,NapF,Polyferredoxin; arCOG02183,C,NapF,Polyferredoxin; arCOG04074,C,NapF,Ferredoxin; arCOG04476,C,NapF,Ferredoxin; arCOG02059,C,DsrA,Dissimilatory_sulfite_reductase_(desulfoviridin),_alpha_and_beta_subunit; arCOG00296,C,NapF,Ferredoxin; arCOG02650,C,FrhB,Coenzyme_F420-reducing_hydrogenase,_beta_subunit; arCOG01500,C,FdhB,Fe-S-cluster-containing_formate_dehydrogenase_component; arCOG02587,C,-,Ferredoxin; arCOG01611,C,NapF,Ferredoxin; arCOG01502,C,HycB,Fe-S-cluster-containing_hydrogenase_component_2; arCOG02445,C,NapF,Ferredoxin; arCOG02186,C,-,Predicted_NADH:ubiquinone_oxidoreductase,_subunit_RnfB_fused_to_ferredoxin_domains; arCOG02449,C,NapF,Flavodoxin_fused_to_ferredoxin_domain; arCOG06548,C,RnfC,Predicted_NADH:ubiquinone_oxidoreductase,_subunit_RnfC; arCOG02182,C,NapF,Polyferredoxin; arCOG02060,C,NapF,Ferredoxin; arCOG02059,C,DsrA,Dissimilatory_sulfite_reductase_(desulfoviridin),_alpha_and_beta_subunit
NUNG_3381|ID_100019506|	arCOG08782,S,-,Uncharacterized_protein
NUNG_3382|ID_100019505|, NUNG_3383|ID_100019504|	arCOG06507,Q,-,SAM-dependent_methyltransferase
NUNG_3384|ID_100019503|	arCOG00541,J,YSH1,5-3_Exoribonuclease_of_the_beta-lactamase_fold_involved_in_RNA_processing; arCOG00543,R,-,Predicted_metal-dependent_RNase,_consists_of_a_metallo-beta-lactamase_domain_and_an_RNA-binding_KH_domain; arCOG00544,J,YSH1,Predicted_exonuclease_of_the_beta-lactamase_fold_involved_in_RNA_processing; arCOG00545,J,YSH1,Predicted_exonuclease_of_the_beta-lactamase_fold_involved_in_RNA_processing; arCOG00500,R,ElaC,Metal-dependent_hydrolase_of_the_beta-lactamase_superfamily; arCOG00547,J,RnjA,mRNA_degradation_ribonuclease_J1/J2; arCOG00497,R,-,Zn-dependent_hydrolase_of_the_beta-lactamase_fold; arCOG00504,R,-,Metal-dependent_hydrolase_of_the_beta-lactamase_superfamily_II; arCOG00499,R,Metal-dependent_hydrolase_of_the_beta-lactamase_superfamily,
NUNG_3385|ID_100019502|	arCOG00464,L,AlkA,3-methyladenine_DNA_glycosylase/8-oxoguanine_DNA_glycosylase; arCOG00459,L,Nth,EndoIII-related_endonuclease; arCOG00461,L,-,Uncharacterized_protein_related_to_Endonuclease_III; arCOG00465,L,-,Uncharacterized_protein_related_to_Endonuclease_III
NUNG_3386|ID_100019501|	arCOG07273,R,-,Predicted_periplasmic_protein
NUNG_3387|ID_100019500|	arCOG01676,H,ThiF,Dinucleotide-utilizing_enzyme_involved_in_molybdopterin_and_thiamine_biosynthesis; arCOG00536,H,MoaD,Molybdopterin_converting_factor,_small_subunit
NUNG_3389|ID_100019498|hisI|	arCOG02676,E,HisI,Phosphoribosyl-AMP_cyclohydrolase
NUNG_3390|ID_100019497|tiaS|	arCOG01115,J,TiaS,tRNA(Ile2)_2-agmatinylcytidine_synthetase;__containing_Zn-ribbon_domain_and_OB-fold_domain; arCOG01116,R,-,Predicted_DNA-binding_protein_containing_a_Zn-ribbon_domain
NUNG_3391|ID_100019496|	#N/A
NUNG_3392|ID_100019495|	arCOG00196,V,CcmA,ABC-type_multidrug_transport_system,_ATPase_component; arCOG00194,V,CcmA,ABC-type_multidrug_transport_system,_ATPase_component; arCOG00197,R,-,ABC-type_uncharacterized_transport_system,_ATPase_component; arCOG00203,P,EcfA2,Energy-coupling_factor_transporter_ATP-binding_protein_EcfA2; arCOG00180,G,MalK,ABC-type_sugar_transport_system,_ATPase_component; arCOG00199,P,FepC,ABC-type_cobalamin/Fe3+-siderophores_transport_system,_ATPase_component; arCOG00198,P,FepC,ABC-type_cobalamin/Fe3+-siderophores_transport_system,_ATPase_component; arCOG00923,E,GlnQ,ABC-type_polar_amino_acid_transport_system,_ATPase_component; arCOG00926,E,LivG,ABC-type_branched-chain_amino_acid_transport_system,_ATPase_component; arCOG00175,G,MalK,ABC-type_sugar_transport_system,_ATPase_component; arCOG00925,E,LivG,ABC-type_branched-chain_amino_acid_transport_system,_ATPase_component; arCOG00927,R,-,Uncharacterized_ABC-type_transport_system,_ATPase_component; arCOG00185,O,GsiA,ABC-type_glutathione_transport_system_ATPase_component,_contains_duplicated_ATPase_domain; arCOG00922,V,SalX,ABC-type_antimicrobial_peptide_transport_system,_ATPase_component; arCOG00177,E,PotA,ABC-type_spermidine/putrescine_transport_system,_ATPase_component; arCOG00186,R,-,ABC-type_uncharacterized_transport_system,_ATPase_component; arCOG00201,P,ZnuC,ABC-type_Mn/Zn_transport_system,_ATPase_component; arCOG00192,E,OpuBA,ABC-type_proline/glycine_betaine_transport_system,_ATPase_component; arCOG00193,P,TauB,ABC-type_nitrate/sulfonate/bicarbonate_transport_system,_ATPase_component; arCOG00208,V,CcmA,ABC-type_multidrug_transport_system,_ATPase_component; arCOG00181,E,DppD,ABC-type_dipeptide/oligopeptide/nickel_transport_system,_ATPase_component; arCOG00202,P,EcfA2,Energy-coupling_factor_transporter_ATP-binding_protein_EcfA2; arCOG00204,E,AppF,ABC-type_oligopeptide_transport_system,_ATPase_component; arCOG00924,E,LivF,ABC-type_branched-chain_amino_acid_transport_system,_ATPase_component; arCOG00205,E,PotA,ABC-type_spermidine/putrescine_transport_system,_ATPase_component; arCOG00184,E,AppF,ABC-type_oligopeptide_transport_system,_ATPase_component; arCOG00206,P,PhnC,ABC-type_phosphate/phosphonate_transport_system,_ATPase_component; arCOG00231,P,PstB,ABC-type_phosphate_transport_system,_ATPase_component; arCOG00182,E,DppD,ABC-type_dipeptide/oligopeptide/nickel_transport_system,_ATPase_component; arCOG07874,E,DppF,ABC-type_dipeptide/oligopeptide/nickel_transport_system,_ATPase_component; arCOG00211,G,MalK,ABC-type_sugar_transport_system,_ATPase_component; arCOG00188,P,EcfA2,Energy-coupling_factor_transporter_ATP-binding_protein_EcfA2; arCOG00210,G,TagH,ABC-type_polysaccharide/polyol_phosphate_transport_system,_ATPase_component; arCOG00207,V,CcmA,ABC-type_multidrug_transport_system,_ATPase_component; arCOG00191,E,ProV,ABC-type_proline/glycine_betaine_transport_system,_ATPase_component; arCOG00189,V,CcmA,ABC-type_multidrug_transport_system,_ATPase_component; arCOG04236,O,SufC,Cysteine_desulfurase_activator_ATPase; arCOG05705,G,MalK,ABC-type_sugar_transport_system,_ATPase_component; arCOG00178,G,MalK,ABC-type_sugar_transport_system,_ATPase_component; arCOG05270,P,ModF,ABC-type_molybdenum_transport_system,_ATPase_component/photorepair_protein_PhrA; arCOG05372,P,ZnuC,ABC-type_Mn/Zn_transport_system,_ATPase_component; arCOG02841,V,MdlB,ABC-type_multidrug_transport_system,_ATPase_and_permease_component; arCOG00183,E,DppD,ABC-type_dipeptide/oligopeptide/nickel_transport_system,_ATPase_component; arCOG00195,E,PotA,ABC-type_spermidine/putrescine_transport_system,_ATPase_component; arCOG05410,E,DppD,ABC-type_dipeptide/oligopeptide/nickel_transport_system,_ATPase_component; arCOG03235,L,-,Predicted_ATP-dependent_endonuclease_of_the_OLD_family; arCOG03239,R,-,ATPase,_predicted_component_of_phage_defense_system; arCOG00187,J,Rli1,Translation_initiation_factor_RLI1,_contains_Fe-S_and_AAA+_ATPase_domains; arCOG00228,H,MopI,Molybdopterin-binding_protein; arCOG00368,L,SbcC,ATPase_involved_in_DNA_repair,_SbcC; arCOG05192,E,DppF,ABC-type_dipeptide/oligopeptide/nickel_transport_system,_ATPase_component; arCOG03233,R,-,Predicted_ATPase; arCOG04297,R,-,ABC-type_ATPase_fused_to_a_predicted_acetyltransferase_and_Zn_ribbon_domain; arCOG04694,L,UvrA,Excinuclease_ABC_subunit_A,__ATPase
NUNG_3393|ID_100019494|dnaJ|	arCOG06880,O,DnaJ,DnaJ_type_Zn_finger_domain; arCOG02846,O,DnaJ,DnaJ-class_molecular_chaperone; arCOG06880,O,DnaJ,DnaJ_type_Zn_finger_domain; arCOG02846,O,DnaJ,DnaJ-class_molecular_chaperone; arCOG02846,O,DnaJ,DnaJ-class_molecular_chaperone; arCOG02846,O,DnaJ,DnaJ-class_molecular_chaperone; arCOG10521,S,-,Uncharacterized_protein
NUNG_3394|ID_100019493|dnaK|	arCOG03060,O,DnaK,Chaperone_DnaK_(HSP70); arCOG03061,D,MreB,Actin-like_ATPase_involved_in_cell_morphogenesis
NUNG_3395|ID_100019492|	arCOG04772,O,GrpE,Molecular_chaperone_GrpE_(heat_shock_protein)
NUNG_3396|ID_100019491|eif2b|	arCOG01640,J,GCD7,Translation_initiation_factor_2,_beta_subunit_(eIF-2beta)/eIF-5_N-terminal_domain
NUNG_3397|ID_100019490|	#N/A
NUNG_3398|ID_100019489|	arCOG00439,L,MCM2,ATPase_involved_in_replication_control,_Cdc46/Mcm_family; arCOG03146,L,-,Intein/homing_endonuclease; arCOG00441,N,GvpN,MoxR-like_ATPase; arCOG03155,L,MCM2,Cdc46/Mcm_family_protein,_inactivated; arCOG00438,R,-,AAA_family_ATPase
NUNG_3399|ID_100019488|	arCOG00552,L,-,DNA_replication_initiation_complex_subunit,_GINS23_family
NUNG_3400|ID_100019487|rfcS|	arCOG00469,L,RFCS,Clamp_loader_ATPase,_small_subunit; arCOG00470,L,RFCL,Clamp_loader_ATPase,_large_subunit; arCOG00441,N,GvpN,MoxR-like_ATPase
NUNG_3401|ID_100019486|	#N/A
NUNG_3402|ID_100019485|queE|	arCOG02173,O,NrdG,Organic_radical_activating_enzyme; arCOG00952,O,PflA,Pyruvate-formate_lyase-activating_enzyme; arCOG00934,R,PflX,Radical_SAM_superfamily_enzyme
NUNG_3403|ID_100019484|	arCOG00039,J,QueC,7-cyano-7-deazaguanine_synthase_(queuosine_biosynthesis); arCOG00043,R,-,ATP-utilizing_enzyme_of_the_PP-loop_superfamily
NUNG_3404|ID_100019483|	arCOG08025,S,-,Uncharacterized_protein_possibly_involved_in_RNA_metabolism,_contains_Zn-ribbon_domain; arCOG08024,S,-,Uncharacterized_protein_possibly_involved_in_RNA_metabolism,_contains_Zn-ribbon_domain; arCOG01917,S,-,Zn-ribbon_domain_containing_protein
NUNG_3405|ID_100019482|	arCOG08024,S,-,Uncharacterized_protein_possibly_involved_in_RNA_metabolism,_contains_Zn-ribbon_domain; arCOG01917,S,-,Zn-ribbon_domain_containing_protein; arCOG01917,S,-,Zn-ribbon_domain_containing_protein
NUNG_3406|ID_100019481|	arCOG03447,F,CodB,Purine-cytosine_permease_or_related_protein; arCOG03448,F,FUI1,Cytosine/uracil/thiamine/allantoin_permease
NUNG_3409|ID_100019478|mntB|	arCOG01006,P,ZnuB,ABC-type_Mn2+/Zn2+_transport_system,_permease_component; arCOG01007,P,FepD,ABC-type_Fe3+-siderophore_transport_system,_permease_component; arCOG01768,E,GlpG,Membrane_associated_serine_protease
NUNG_3410|ID_100019477|	#N/A
