## Supplementary Data Orthologs for "Molecular Tracking and Cultivation Reveal Ammonia-Oxidizing Archaea as Emerging Commensals of the Human Skin Microbiome" (part 2 of 2)

### Sheet: N.unguis_arCOGs (continued)
N.unguis proteins	N.unguis arCOG assignments
NUNG_3411|ID_100019476|mntB|	arCOG00201,P,ZnuC,ABC-type_Mn/Zn_transport_system,_ATPase_component; arCOG00199,P,FepC,ABC-type_cobalamin/Fe3+-siderophores_transport_system,_ATPase_component; arCOG00198,P,FepC,ABC-type_cobalamin/Fe3+-siderophores_transport_system,_ATPase_component; arCOG00203,P,EcfA2,Energy-coupling_factor_transporter_ATP-binding_protein_EcfA2; arCOG00194,V,CcmA,ABC-type_multidrug_transport_system,_ATPase_component; arCOG00180,G,MalK,ABC-type_sugar_transport_system,_ATPase_component; arCOG00175,G,MalK,ABC-type_sugar_transport_system,_ATPase_component; arCOG00185,O,GsiA,ABC-type_glutathione_transport_system_ATPase_component,_contains_duplicated_ATPase_domain; arCOG00923,E,GlnQ,ABC-type_polar_amino_acid_transport_system,_ATPase_component; arCOG00202,P,EcfA2,Energy-coupling_factor_transporter_ATP-binding_protein_EcfA2; arCOG00196,V,CcmA,ABC-type_multidrug_transport_system,_ATPase_component; arCOG00177,E,PotA,ABC-type_spermidine/putrescine_transport_system,_ATPase_component; arCOG00926,E,LivG,ABC-type_branched-chain_amino_acid_transport_system,_ATPase_component; arCOG00922,V,SalX,ABC-type_antimicrobial_peptide_transport_system,_ATPase_component; arCOG00206,P,PhnC,ABC-type_phosphate/phosphonate_transport_system,_ATPase_component; arCOG00188,P,EcfA2,Energy-coupling_factor_transporter_ATP-binding_protein_EcfA2; arCOG00925,E,LivG,ABC-type_branched-chain_amino_acid_transport_system,_ATPase_component; arCOG00197,R,-,ABC-type_uncharacterized_transport_system,_ATPase_component; arCOG00184,E,AppF,ABC-type_oligopeptide_transport_system,_ATPase_component; arCOG00193,P,TauB,ABC-type_nitrate/sulfonate/bicarbonate_transport_system,_ATPase_component; arCOG00211,G,MalK,ABC-type_sugar_transport_system,_ATPase_component; arCOG00186,R,-,ABC-type_uncharacterized_transport_system,_ATPase_component; arCOG00205,E,PotA,ABC-type_spermidine/putrescine_transport_system,_ATPase_component; arCOG07874,E,DppF,ABC-type_dipeptide/oligopeptide/nickel_transport_system,_ATPase_component; arCOG00204,E,AppF,ABC-type_oligopeptide_transport_system,_ATPase_component; arCOG02841,V,MdlB,ABC-type_multidrug_transport_system,_ATPase_and_permease_component; arCOG00181,E,DppD,ABC-type_dipeptide/oligopeptide/nickel_transport_system,_ATPase_component; arCOG05270,P,ModF,ABC-type_molybdenum_transport_system,_ATPase_component/photorepair_protein_PhrA; arCOG00192,E,OpuBA,ABC-type_proline/glycine_betaine_transport_system,_ATPase_component; arCOG00207,V,CcmA,ABC-type_multidrug_transport_system,_ATPase_component; arCOG00189,V,CcmA,ABC-type_multidrug_transport_system,_ATPase_component; arCOG00924,E,LivF,ABC-type_branched-chain_amino_acid_transport_system,_ATPase_component; arCOG00927,R,-,Uncharacterized_ABC-type_transport_system,_ATPase_component; arCOG00231,P,PstB,ABC-type_phosphate_transport_system,_ATPase_component; arCOG00210,G,TagH,ABC-type_polysaccharide/polyol_phosphate_transport_system,_ATPase_component; arCOG00182,E,DppD,ABC-type_dipeptide/oligopeptide/nickel_transport_system,_ATPase_component; arCOG00178,G,MalK,ABC-type_sugar_transport_system,_ATPase_component; arCOG00208,V,CcmA,ABC-type_multidrug_transport_system,_ATPase_component; arCOG00183,E,DppD,ABC-type_dipeptide/oligopeptide/nickel_transport_system,_ATPase_component; arCOG04236,O,SufC,Cysteine_desulfurase_activator_ATPase; arCOG00191,E,ProV,ABC-type_proline/glycine_betaine_transport_system,_ATPase_component; arCOG05410,E,DppD,ABC-type_dipeptide/oligopeptide/nickel_transport_system,_ATPase_component; arCOG00195,E,PotA,ABC-type_spermidine/putrescine_transport_system,_ATPase_component; arCOG04694,L,UvrA,Excinuclease_ABC_subunit_A,__ATPase; arCOG05372,P,ZnuC,ABC-type_Mn/Zn_transport_system,_ATPase_component; arCOG00368,L,SbcC,ATPase_involved_in_DNA_repair,_SbcC; arCOG05705,G,MalK,ABC-type_sugar_transport_system,_ATPase_component; arCOG05192,E,DppF,ABC-type_dipeptide/oligopeptide/nickel_transport_system,_ATPase_component; arCOG00187,J,Rli1,Translation_initiation_factor_RLI1,_contains_Fe-S_and_AAA+_ATPase_domains; arCOG00228,H,MopI,Molybdopterin-binding_protein; arCOG03235,L,-,Predicted_ATP-dependent_endonuclease_of_the_OLD_family; arCOG00188,P,EcfA2,Energy-coupling_factor_transporter_ATP-binding_protein_EcfA2; arCOG04297,R,-,ABC-type_ATPase_fused_to_a_predicted_acetyltransferase_and_Zn_ribbon_domain; arCOG03228,V,SalX,ABC-type_antimicrobial_peptide_transport_system,_ATPase_component; arCOG03239,R,-,ATPase,_predicted_component_of_phage_defense_system; arCOG03233,R,-,Predicted_ATPase; arCOG06984,P,ZnuC,ABC-type_Mn/Zn_transport_system,_ATPase_component; arCOG01171,T,KaiC,KaiC_family_ATPase_implicated_in_signal_transduction; arCOG00441,N,GvpN,MoxR-like_ATPase; arCOG01174,T,KaiC,KaiC_family_ATPase_implicated_in_signal_transduction; arCOG00922,V,SalX,ABC-type_antimicrobial_peptide_transport_system,_ATPase_component; arCOG00285,L,-,HerA_helicase; arCOG05410,E,DppD,ABC-type_dipeptide/oligopeptide/nickel_transport_system,_ATPase_component
NUNG_3412|ID_100019475|	arCOG01005,P,LraI,ABC-type_metal_ion_transport_system,_periplasmic_component/surface_adhesin
NUNG_3413|ID_100019474|ureD|	arCOG04529,O,UreH,Urease_accessory_protein_UreH
NUNG_3414|ID_100019473|ureG|	arCOG01231,O,HypB,Ni2+-binding_GTPase_involved_in_regulation_of_expression_and_maturation_of_urease_and_hydrogenase; arCOG01226,O,ArgK,Putative_periplasmic_protein_kinase_ArgK_or_related_GTPase_of_G3E_family; arCOG01034,F,THEP1,Nucleoside-triphosphatase_THEP1; arCOG00532,H,MobB,Molybdopterin-guanine_dinucleotide_biosynthesis_protein; arCOG00205,E,PotA,ABC-type_spermidine/putrescine_transport_system,_ATPase_component
NUNG_3415|ID_100019472|	arCOG04530,O,UreF,Urease_accessory_protein_UreF
NUNG_3416|ID_100019471|	arCOG06188,O,UreE,Urease_accessory_protein_UreE
NUNG_3418|ID_100019469|	#N/A
NUNG_3419|ID_100019468|groL|	arCOG01257,O,GroEL,Chaperonin_GroEL,_HSP60_family; arCOG01258,O,GroEL,Chaperonin_GroEL_(HSP60_family); arCOG05154,O,GroEL,Chaperonin_GroEL_(HSP60_family)
NUNG_3420|ID_100019467|ureC|	arCOG00698,E,UreC,Urea_amidohydrolase_(urease)_alpha_subunit; arCOG00693,F,AdeC,Adenine_deaminase
NUNG_3421|ID_100019466|ureB|	arCOG04527,E,UreB,Urea_amidohydrolase_(urease)_beta_subunit
NUNG_3422|ID_100019465|ureA|	arCOG04528,E,UreA,Urea_amidohydrolase_(urease)_gamma_subunit
NUNG_3423|ID_100019464|	#N/A
NUNG_3425|ID_100019462|	#N/A
NUNG_3426|ID_100019461|	arCOG02053,T,UspA,Nucleotide-binding_protein,__UspA_family; arCOG00449,T,UspA,Nucleotide-binding_protein,__UspA_family
NUNG_3427|ID_100019460|	arCOG01580,K,-,DNA-binding_transcriptional_regulator,_Lrp_family; arCOG01581,K,-,DNA-binding_transcriptional_regulator,_Lrp_family
NUNG_3428|ID_100019459|	arCOG11113,L,-,ParB-like_nuclease_domain_containing_protein; arCOG01875,K,-,ParB-like_nuclease_domain; arCOG01875,K,-,ParB-like_nuclease_domain; arCOG00622,D,Spo0J,Chromosome_segregation_protein_Spo0J,_contains_CBS_and_ParB-like_nuclease_domains
NUNG_3429|ID_100019458|, NUNG_3431|ID_100019456|	arCOG02881,P,ECM27,Ca2+/Na+_antiporter
NUNG_3432|ID_100019455|	#N/A
NUNG_3433|ID_100019454|	arCOG03499,R,-,Cell_surface_protein,_contains_right_handed_beta_helix_region
NUNG_3434|ID_100019453|	arCOG04887,S,-,Uncharacterized_membrane_protein,_DUF1211
NUNG_3436|ID_100019451|	#N/A
NUNG_3437|ID_100019450|	#N/A
NUNG_3439|ID_100019448|	arCOG11838,S,-,Uncharacterized_protein
NUNG_3440|ID_100019447|	arCOG03582,S,-,Uncharacterized_membrane_protein_HdeD,_DUF308_family; arCOG10041,S,-,Uncharacterized_membrane_protein_HdeD,_DUF308_family; arCOG06478,S,-,Uncharacterized_membrane_protein_HdeD,_DUF308_family
NUNG_3442|ID_100019445|	arCOG02053,T,UspA,Nucleotide-binding_protein,__UspA_family; arCOG00449,T,UspA,Nucleotide-binding_protein,__UspA_family; arCOG04802,T,UspA,Nucleotide-binding_protein,__UspA_family; arCOG00450,T,UspA,Nucleotide-binding_protein,__UspA_family; arCOG03050,T,UspA,Nucleotide-binding_protein,__UspA_family; arCOG03051,T,UspA,Nucleotide-binding_protein,__UspA_family; arCOG06235,T,UspA,Nucleotide-binding_protein,__UspA_family
NUNG_3443|ID_100019444|	arCOG08690,S,-,Uncharacterized_protein
NUNG_3444|ID_100019443|	arCOG10404,S,-,Zinc_finger,_C2H2_type
NUNG_3445|ID_100019442|	#N/A
NUNG_3452|ID_100019435|, NUNG_3617|ID_100019270|	#N/A
NUNG_3453|ID_100019434|, NUNG_3618|ID_100019269|	#N/A
NUNG_3457|ID_100019430|	arCOG08673,S,-,Uncharacterized_protein; arCOG02441,O,NosY,ABC-type_transport_system_involved_in_multi-copper_enzyme_maturation,_permease_component
NUNG_3459|ID_100019428|	arCOG06520,K,-,HTH_domain_containing_protein
NUNG_3460|ID_100019427|	arCOG04524,S,-,Uncharacterized_membrane_protein; arCOG00130,G,-,MFS_family_permease; arCOG02043,M,AglS,Dolichol_phosphate-mannose_mannosyltransferase; arCOG03805,T,-,Membrane_associated_inactivated_KaiC-like_ATPase,_DUF835_family; arCOG03868,S,-,Uncharacterized_membrane_protein
NUNG_3464|ID_100019423|	arCOG04507,P,ZntA,TRASH/YHS-like_protein,_metallochaperone; arCOG04508,P,ZntA,TRASH/YHS-like_protein,_metallochaperone; arCOG09715,U,-,Signal_peptidase,_S24_family
NUNG_3465|ID_100019422|	#N/A
NUNG_3466|ID_100019421|	#N/A
NUNG_3467|ID_100019420|	arCOG03426,R,-,DMT_superfamily_transporter; arCOG04701,D,CrcB/FEX,Integral_membrane_protein_possibly_involved_in_fluoride_export_and_chromosome_condensation
NUNG_3468|ID_100019419|stp|	arCOG00144,G,-,MFS_family_permease; arCOG00143,G,-,MFS_family_permease; arCOG00130,G,-,MFS_family_permease; arCOG00142,G,-,MFS_family_permease; arCOG00134,G,-,MFS_family_permease; arCOG00147,G,-,MFS_family_permease; arCOG00132,G,-,MFS_family_permease; arCOG02682,G,-,MFS_family_permease
NUNG_3469|ID_100019418|	arCOG01296,O,TrxB,Thioredoxin_reductase; arCOG01297,O,AhpF,Alkyl_hydroperoxide_reductase,_large_subunit; arCOG01301,O,TrxB,Thioredoxin_reductase; arCOG00575,R,-,Predicted_flavoprotein; arCOG01068,C,Lpd,Pyruvate/2-oxoglutarate_dehydrogenase_complex,_dihydrolipoamide_dehydrogenase_(E3)_component_or_related_enzyme; arCOG01292,E,GltD,NADPH-dependent_glutamate_synthase_beta_chain_or_related_oxidoreductase; arCOG01070,R,HcaD,NAD(FAD)-dependent_dehydrogenase; arCOG02231,R,-,Uncharacterized_FAD-dependent_dehydrogenase; arCOG01524,Q,-,Phytoene_dehydrogenase_or_related_enzyme; arCOG00572,H,NadB,Aspartate_oxidase; arCOG01295,R,HcaD,NAD(FAD)-dependent_dehydrogenase; arCOG01294,R,HcaD,NAD(FAD)-dependent_dehydrogenase; arCOG01299,R,HcaD,NAD(FAD)-dependent_dehydrogenase; arCOG01522,H,HemY,Protoporphyrinogen_oxidase; arCOG00754,G,LhgO,L-2-hydroxyglutarate_oxidase_LhgO; arCOG00755,E,DadA,Glycine/D-amino_acid_oxidase_(deaminating); arCOG00570,I,-,Geranylgeranyl_reductase,_flavoprotein; arCOG01069,P,-,CoA-dependent_NAD(P)H_Sulfur_Oxidoreductase
NUNG_3472|ID_100019415|	arCOG00238,P,ArsB,Na+/H+_antiporter_NhaD_or_related_arsenite_permease; arCOG00237,P,CitT,Di-_and_tricarboxylate_transporter
NUNG_3475|ID_100019412|	arCOG04145,P,TrkG,Trk-type_K+_transport_system,_membrane_component
NUNG_3476|ID_100019411|	arCOG04145,P,TrkG,Trk-type_K+_transport_system,_membrane_component; arCOG00606,R,-,CBS_domain; arCOG00600,R,-,CBS_domain; arCOG00631,R,-,CBS_domain; arCOG00602,R,-,CBS_domain_containing_protein; arCOG00601,R,-,Protein_containing_two_CBS_domains_(some_fused_to_C-terminal_double-stranded_RNA-binding_domain_of_RaiA_family); arCOG02569,P,EriC,Chloride_channel_protein_EriC; arCOG00607,R,-,Zn-dependent_protease_fused_to_CBS_domain; arCOG00608,K,-,Predicted_transcriptional_regulator_with_C-terminal_CBS_domains; arCOG00620,E,-,Homocysteine_biosynthesis_enzyme,_synthesises_homocysteine_from_aspartate_semialdehyde_and_hydrogen_sulfide,_fused_to_CBS_domain; arCOG05097,R,-,CBS_domain; arCOG00625,P,MgtE,Mg/Co/Ni_transporter_MgtE_(contains_CBS_domain); arCOG00612,F,GuaB,IMP_dehydrogenase/GMP_reductase; arCOG00622,D,Spo0J,Chromosome_segregation_protein_Spo0J,_contains_CBS_and_ParB-like_nuclease_domains; arCOG00610,K,-,Predicted_transcriptional_regulator,_contains_C-terminal_CBS_domains; arCOG00632,G,-,MFS_family_permease
NUNG_3478|ID_100019409|nirDL|	arCOG01628,K,-,DNA-binding_transcriptional_regulator,_Lrp_family; arCOG01629,K,-,DNA-binding_transcriptional_regulator,_Lrp_family; arCOG01580,K,-,DNA-binding_transcriptional_regulator,_Lrp_family; arCOG01581,K,-,DNA-binding_transcriptional_regulator,_Lrp_family; arCOG05394,E,-,Glutamate_formiminotransferase
NUNG_3479|ID_100019408|yhdN|	arCOG01617,C,Tas,Aryl-alcohol_dehydrogenase_related_enzyme; arCOG01618,R,ARA1,Aldo/keto_reductase,_related_to_diketogulonate_reductase; arCOG01624,R,-,Aldo/keto_reductase_family_protein; arCOG01619,R,ARA1,Aldo/keto_reductase,_related_to_diketogulonate_reductase; arCOG01623,C,Tas,Aryl-alcohol_dehydrogenase_related_enzyme; arCOG01625,R,-,Aldo/keto_reductase_family_protein
NUNG_3480|ID_100019407|	arCOG09740,S,-,Uncharacterized_protein
NUNG_3481|ID_100019406|	arCOG03031,R,YwfI,Chlorite_dismutase
NUNG_3483|ID_100019404|sufC|	arCOG04236,O,SufC,Cysteine_desulfurase_activator_ATPase; arCOG00923,E,GlnQ,ABC-type_polar_amino_acid_transport_system,_ATPase_component; arCOG00926,E,LivG,ABC-type_branched-chain_amino_acid_transport_system,_ATPase_component; arCOG00181,E,DppD,ABC-type_dipeptide/oligopeptide/nickel_transport_system,_ATPase_component; arCOG00180,G,MalK,ABC-type_sugar_transport_system,_ATPase_component; arCOG00925,E,LivG,ABC-type_branched-chain_amino_acid_transport_system,_ATPase_component; arCOG00203,P,EcfA2,Energy-coupling_factor_transporter_ATP-binding_protein_EcfA2; arCOG00184,E,AppF,ABC-type_oligopeptide_transport_system,_ATPase_component; arCOG00194,V,CcmA,ABC-type_multidrug_transport_system,_ATPase_component; arCOG00185,O,GsiA,ABC-type_glutathione_transport_system_ATPase_component,_contains_duplicated_ATPase_domain; arCOG00198,P,FepC,ABC-type_cobalamin/Fe3+-siderophores_transport_system,_ATPase_component; arCOG00182,E,DppD,ABC-type_dipeptide/oligopeptide/nickel_transport_system,_ATPase_component; arCOG00922,V,SalX,ABC-type_antimicrobial_peptide_transport_system,_ATPase_component; arCOG00199,P,FepC,ABC-type_cobalamin/Fe3+-siderophores_transport_system,_ATPase_component; arCOG00927,R,-,Uncharacterized_ABC-type_transport_system,_ATPase_component; arCOG00924,E,LivF,ABC-type_branched-chain_amino_acid_transport_system,_ATPase_component; arCOG05270,P,ModF,ABC-type_molybdenum_transport_system,_ATPase_component/photorepair_protein_PhrA; arCOG00186,R,-,ABC-type_uncharacterized_transport_system,_ATPase_component; arCOG07874,E,DppF,ABC-type_dipeptide/oligopeptide/nickel_transport_system,_ATPase_component; arCOG00196,V,CcmA,ABC-type_multidrug_transport_system,_ATPase_component; arCOG00188,P,EcfA2,Energy-coupling_factor_transporter_ATP-binding_protein_EcfA2; arCOG00204,E,AppF,ABC-type_oligopeptide_transport_system,_ATPase_component; arCOG00193,P,TauB,ABC-type_nitrate/sulfonate/bicarbonate_transport_system,_ATPase_component; arCOG00197,R,-,ABC-type_uncharacterized_transport_system,_ATPase_component; arCOG00211,G,MalK,ABC-type_sugar_transport_system,_ATPase_component; arCOG00205,E,PotA,ABC-type_spermidine/putrescine_transport_system,_ATPase_component; arCOG00207,V,CcmA,ABC-type_multidrug_transport_system,_ATPase_component; arCOG05410,E,DppD,ABC-type_dipeptide/oligopeptide/nickel_transport_system,_ATPase_component; arCOG00189,V,CcmA,ABC-type_multidrug_transport_system,_ATPase_component; arCOG00202,P,EcfA2,Energy-coupling_factor_transporter_ATP-binding_protein_EcfA2; arCOG00175,G,MalK,ABC-type_sugar_transport_system,_ATPase_component; arCOG00192,E,OpuBA,ABC-type_proline/glycine_betaine_transport_system,_ATPase_component; arCOG00183,E,DppD,ABC-type_dipeptide/oligopeptide/nickel_transport_system,_ATPase_component; arCOG00210,G,TagH,ABC-type_polysaccharide/polyol_phosphate_transport_system,_ATPase_component; arCOG00201,P,ZnuC,ABC-type_Mn/Zn_transport_system,_ATPase_component; arCOG00208,V,CcmA,ABC-type_multidrug_transport_system,_ATPase_component; arCOG04297,R,-,ABC-type_ATPase_fused_to_a_predicted_acetyltransferase_and_Zn_ribbon_domain; arCOG00206,P,PhnC,ABC-type_phosphate/phosphonate_transport_system,_ATPase_component; arCOG00177,E,PotA,ABC-type_spermidine/putrescine_transport_system,_ATPase_component; arCOG02841,V,MdlB,ABC-type_multidrug_transport_system,_ATPase_and_permease_component; arCOG00231,P,PstB,ABC-type_phosphate_transport_system,_ATPase_component; arCOG00178,G,MalK,ABC-type_sugar_transport_system,_ATPase_component; arCOG05372,P,ZnuC,ABC-type_Mn/Zn_transport_system,_ATPase_component; arCOG05705,G,MalK,ABC-type_sugar_transport_system,_ATPase_component; arCOG05192,E,DppF,ABC-type_dipeptide/oligopeptide/nickel_transport_system,_ATPase_component; arCOG00195,E,PotA,ABC-type_spermidine/putrescine_transport_system,_ATPase_component; arCOG04694,L,UvrA,Excinuclease_ABC_subunit_A,__ATPase; arCOG00188,P,EcfA2,Energy-coupling_factor_transporter_ATP-binding_protein_EcfA2; arCOG00187,J,Rli1,Translation_initiation_factor_RLI1,_contains_Fe-S_and_AAA+_ATPase_domains; arCOG00191,E,ProV,ABC-type_proline/glycine_betaine_transport_system,_ATPase_component; arCOG06984,P,ZnuC,ABC-type_Mn/Zn_transport_system,_ATPase_component; arCOG03239,R,-,ATPase,_predicted_component_of_phage_defense_system
NUNG_3484|ID_100019403|	arCOG02929,C,PetE,Plastocyanin/azurin/halocyanin_family_protein; arCOG02926,C,PetE,Plastocyanin/azurin/halocyanin_family_protein
NUNG_3485|ID_100019402|	arCOG08678,S,-,Zn_finger_containing_protein
NUNG_3486|ID_100019401|	arCOG00551,L,-,DNA_replication_initiation_complex_subunit,_GINS15_family; arCOG00552,L,-,DNA_replication_initiation_complex_subunit,_GINS23_family
NUNG_3487|ID_100019400|glnA|	arCOG01909,E,GlnA,Glutamine_synthetase
NUNG_3488|ID_100019399|	#N/A
NUNG_3490|ID_100019397|	arCOG01713,S,-,Uncharacterized_protein
NUNG_3491|ID_100019396|	arCOG01093,R,-,Protein_distantly_related_to_bacterial_ferritins; arCOG01101,P,Dps,DNA-binding_ferritin-like_protein_(oxidative_damage_protectant); arCOG10398,R,-,Ferritin_family_protein
NUNG_3492|ID_100019395|	arCOG02059,C,DsrA,Dissimilatory_sulfite_reductase_(desulfoviridin),_alpha_and_beta_subunit
NUNG_3493|ID_100019394|	#N/A
NUNG_3494|ID_100019393|	#N/A
NUNG_3495|ID_100019392|	arCOG02423,N,-,Pilin/Flagellin,_FlaG/FlaF_family
NUNG_3497|ID_100019390|	arCOG02935,R,-,Pirin-related_protein; arCOG02994,S,-,Cupin_domain_containing_protein; arCOG02996,R,-,Cupin_domain_containing_protein; arCOG03003,G,-,Cupin_domain_containing_protein; arCOG02992,G,-,Cupin_domain_containing_protein; arCOG02998,S,-,Cupin_domain_containing_protein
NUNG_3498|ID_100019389|hxlR|	arCOG01057,K,HxlR,DNA-binding_transcriptional_regulator,_HxlR_family; arCOG02600,T,CheY,Signal_transduction_regulator,_contains_Rec_and_HTH_domains; arCOG00002,K,-,Transcriptional_regulator,_PadR_family; arCOG03423,K,MarR,Transcriptional_regulator,_MarR_family; arCOG04056,K,ArsR,Transcriptional_regulator_containing_HTH_domain,_ArsR_family; arCOG02611,K,-,Predicted_transcriptional_regulator,_containd_two_HTH_domains
NUNG_3502|ID_100019385|	#N/A
NUNG_3503|ID_100019384|	arCOG02638,R,Aes,Alpha/beta_superfamily_hydrolase; arCOG02638,R,Aes,Alpha/beta_superfamily_hydrolase; arCOG02638,R,Aes,Alpha/beta_superfamily_hydrolase; arCOG01646,E,DAP2,Dipeptidyl_aminopeptidase/acylaminoacyl-peptidase; arCOG02638,R,Aes,Alpha/beta_superfamily_hydrolase
NUNG_3505|ID_100019382|	arCOG01096,P,CCC1,Predicted_Fe2+/Mn2+_transporter,_VIT1/CCC1_family; arCOG01091,P,CCC1,Predicted_Fe2+/Mn2+_transporter,_VIT1/CCC1_family
NUNG_3506|ID_100019381|hel308|	arCOG00553,L,BRR2,Replicative_superfamily_II_helicase; arCOG00554,K,Eta,Transcription_termination_superfamily_II_helicase; arCOG03143,K,-,C-terminal_domain_of_Eta_helicase; arCOG00555,R,-,Distinct_helicase_family_with_a_unique_C-terminal_domain_including_a_metal-binding_cysteine_cluster; arCOG00557,R,Lhr,Lhr-like_helicase_with_C-terminal_Zn_finger_domain; arCOG01444,V,Cas3,CRISPR-associated_helicase_Cas3; arCOG00560,L,RecQ,Superfamily_II_DNA_helicase; arCOG00770,K,DinG,Rad3-related_DNA_helicase; arCOG00877,K,SSL2,DNA_or_RNA_helicase_of_superfamily_II; arCOG01445,V,Cas3,CRISPR-associated_helicase_Cas3; arCOG00555,R,-,Distinct_helicase_family_with_a_unique_C-terminal_domain_including_a_metal-binding_cysteine_cluster; arCOG00417,L,RadB,RecA/RadA_recombinase
NUNG_3507|ID_100019380|	arCOG01005,P,LraI,ABC-type_metal_ion_transport_system,_periplasmic_component/surface_adhesin
NUNG_3508|ID_100019379|	#N/A
NUNG_3509|ID_100019378|	arCOG01006,P,ZnuB,ABC-type_Mn2+/Zn2+_transport_system,_permease_component; arCOG01007,P,FepD,ABC-type_Fe3+-siderophore_transport_system,_permease_component
NUNG_3510|ID_100019377|	#N/A
NUNG_3511|ID_100019376|	arCOG01008,V,NikR,Transcriptional_regulator,_CopG/Arc/MetJ_family_(DNA-binding_and_a_metal-binding_domains); arCOG01010,V,StbD,Antitoxin_(DNA-binding_domain)_of_toxin-antitoxin_stability_system; arCOG01009,K,-,Transcriptional_regulator,_contains_N-terminal_RHH_domain; arCOG01008,V,NikR,Transcriptional_regulator,_CopG/Arc/MetJ_family_(DNA-binding_and_a_metal-binding_domains)
NUNG_3512|ID_100019375|	#N/A
NUNG_3513|ID_100019374|	arCOG00998,K,LSM1,Small_nuclear_ribonucleoprotein_(snRNP)_homolog; arCOG00999,K,LSM1,Small_nuclear_ribonucleoprotein_(snRNP)_homolog
NUNG_3514|ID_100019373|	arCOG06674,S,-,Uncharacterized_protein
NUNG_3515|ID_100019372|	#N/A
NUNG_3516|ID_100019371|	#N/A
NUNG_3517|ID_100019370|mraY|	arCOG03199,M,AglH/Rfe,UDP-N-acetylmuramyl_pentapeptide_phosphotransferase/UDP-N-acetylglucosamine-1-phosphate_transferase
NUNG_3518|ID_100019369|	arCOG11288,S,-,Uncharacterized_membrane_protein; arCOG04797,S,-,Uncharacterized_membrane_protein
NUNG_3519|ID_100019368|	arCOG00318,P,PhoU,Phosphate_uptake_regulator
NUNG_3520|ID_100019367|glnB|	arCOG02305,E,GlnK,Nitrogen_regulatory_protein_PII; arCOG02308,E,GlnK,Nitrogen_regulatory_protein_PII; arCOG02306,E,GlnK,Nitrogen_regulatory_protein_PII
NUNG_3521|ID_100019366|	arCOG01055,K,-,Transcriptional_regulator,_contains_HTH_domain; arCOG01063,K,-,Transcriptional_regulator,_contains_HTH_domain; arCOG01061,K,-,Transcriptional_regulator,_contains_HTH_domain
NUNG_3522|ID_100019365|	arCOG02053,T,UspA,Nucleotide-binding_protein,__UspA_family; arCOG00449,T,UspA,Nucleotide-binding_protein,__UspA_family; arCOG03050,T,UspA,Nucleotide-binding_protein,__UspA_family; arCOG00450,T,UspA,Nucleotide-binding_protein,__UspA_family; arCOG04802,T,UspA,Nucleotide-binding_protein,__UspA_family
NUNG_3523|ID_100019364|, NUNG_3525|ID_100019362|	arCOG01055,K,-,Transcriptional_regulator,_contains_HTH_domain; arCOG01061,K,-,Transcriptional_regulator,_contains_HTH_domain
NUNG_3524|ID_100019363|	arCOG08680,S,-,Uncharacterized_protein
NUNG_3526|ID_100019361|cdc|	arCOG00467,L,CDC6,Cdc6-related_protein,_AAA_superfamily_ATPase; arCOG00471,L,CDC6,Orc1/Cdc6-related_protein,_AAA_superfamily_ATPase; arCOG01308,O,Cdc48,ATPase_of_the_AAA+_class_,_CDC48_family; arCOG00468,L,-,Orc1/cdc6_family_replication_initiation_protein; arCOG00469,L,RFCS,Clamp_loader_ATPase,_small_subunit; arCOG01307,D,Vps4,Cell_division_ATPase_of_the_AAA+_class,_ESCRT_system_component; arCOG03409,R,-,Predicted_ATPase,_AAA+_superfamily; arCOG00472,L,-,Orc1/cdc6_family_replication_initiation_protein_fused_to_HTH_domain; arCOG08166,X,-,Spindle-shaped_halovirus_assocaited_ATPase,_AAA+_superfamily; arCOG04708,V,-,ATP-dependent_helicase_fused_to_N-terminal_NERD_family_(PD-(DE)xK_superfamily)_endonuclease_and_C-terminal_uncharacterized_domain_of_COG3410
NUNG_3527|ID_100019360|	arCOG04038,S,-,Uncharacterized_protein
NUNG_3528|ID_100019359|	arCOG08041,K,-,Predicted_membrane_associated_DNA-binding_protein,_HTH
NUNG_3529|ID_100019358|	arCOG08806,S,-,Uncharacterized_protein
NUNG_3530|ID_100019357|	arCOG01085,I,PcrB,(S)-3-O-geranylgeranylglyceryl_phosphate_synthase,_TIM-barrel_fold; arCOG01982,R,SgcQ,Predicted_TIM-barrel_enzyme; arCOG00616,R,-,Uncharacterized_protein_related_to_proFAR_isomerase_(HisA); arCOG01086,E,TrpA,Tryptophan_synthase_alpha_chain; arCOG00053,G,SgbH,3-hexulose-6-phosphate_synthase_or_related_protein; arCOG01089,H,ThiE,Thiamine_monophosphate_synthase; arCOG00618,E,HisA,Phosphoribosylformimino-5-aminoimidazole_carboxamide_ribonucleotide_(ProFAR)_isomerase; arCOG00615,C,NemA,NADH:flavin_oxidoreductase,_Old_Yellow_Enzyme_family; arCOG00603,F,PyrD,Dihydroorotate_dehydrogenase; arCOG01088,E,TrpC,Indole-3-glycerol_phosphate_synthase
NUNG_3531|ID_100019356|polC|	arCOG04447,L,-,Archaeal_DNA_polymerase_II,_large_subunit; arCOG03147,L,-,Intein/homing_endonuclease
NUNG_3532|ID_100019355|polB|	arCOG04455,L,HYS2,Archaeal_DNA_polymerase_II,_small_subunit/DNA_polymerase_delta,_subunit_B; arCOG01153,T,CpdA,3,5-cyclic_AMP_phosphodiesterase_CpdA; arCOG06201,R,-,Calcineurin_family_phosphoesterase
NUNG_3533|ID_100019354|	arCOG01995,R,SpoIIM,Uncharacterized_membrane_protein,_a_component_of_a_putative_membrane_remodelling_system; arCOG01994,R,SpoIIM,Uncharacterized_membrane_protein,_a_component_of_a_putative_membrane_remodelling_system; arCOG01996,R,SpoIIM,Uncharacterized_membrane_protein,_a_component_of_a_putative_membrane_remodelling_system
NUNG_3534|ID_100019353|	arCOG00291,C,NapF,Ferredoxin; arCOG02180,C,NapF,Polyferredoxin; arCOG01543,C,NuoI,NADH_dehydrogenase_subunit_I; arCOG02461,C,-,Ferredoxin; arCOG04074,C,NapF,Ferredoxin; arCOG02187,C,NapF,Ferredoxin_domain_containing_protein; arCOG00289,C,NfnB,Nitroreductase; arCOG02588,C,NapF,Ferredoxin; arCOG04117,C,HdrA,Ferredoxin; arCOG02619,C,NapF,Ferredoxin; arCOG01543,C,NuoI,NADH_dehydrogenase_subunit_I; arCOG02448,R,-,Uncharacterized_Fe-S_center_protein; arCOG00292,C,NapF,Ferredoxin_domain_containing_protein; arCOG00958,C,NapF,Ferredoxin; arCOG06908,C,NapF,Ferredoxin; arCOG02460,C,NapF,Ferredoxin; arCOG02185,C,NapF,Polyferredoxin; arCOG06548,C,RnfC,Predicted_NADH:ubiquinone_oxidoreductase,_subunit_RnfC; arCOG05744,C,HycB,Fe-S-cluster-containing_hydrogenase_component_2; arCOG02183,C,NapF,Polyferredoxin; arCOG01611,C,NapF,Ferredoxin; arCOG02449,C,NapF,Flavodoxin_fused_to_ferredoxin_domain; arCOG02060,C,NapF,Ferredoxin; arCOG02059,C,DsrA,Dissimilatory_sulfite_reductase_(desulfoviridin),_alpha_and_beta_subunit; arCOG02587,C,-,Ferredoxin; arCOG02237,C,-,F420-reducing_hydrogenase_delta_subunit,_polyferredoxin; arCOG02445,C,NapF,Ferredoxin; arCOG04476,C,NapF,Ferredoxin; arCOG02182,C,NapF,Polyferredoxin; arCOG02059,C,DsrA,Dissimilatory_sulfite_reductase_(desulfoviridin),_alpha_and_beta_subunit; arCOG00296,C,NapF,Ferredoxin; arCOG01502,C,HycB,Fe-S-cluster-containing_hydrogenase_component_2; arCOG01500,C,FdhB,Fe-S-cluster-containing_formate_dehydrogenase_component
NUNG_3535|ID_100019352|	arCOG00650,H,CobL,Precorrin-6B_methylase_1; arCOG00648,H,CobF,Precorrin-2_methylase; arCOG00647,H,CobJ,Precorrin-3B_methylase; arCOG00644,H,CysG,Uroporphyrinogen-III_methylase; arCOG00645,H,CobM,Precorrin-4_methylase
NUNG_3536|ID_100019351|	arCOG03116,S,-,Uncharacterized_membrane_protein; arCOG03113,S,-,Uncharacterized_protein
NUNG_3537|ID_100019350|acsA|	arCOG01529,I,Acs,Acyl-coenzyme_A_synthetase/AMP-(fatty)_acid_ligase; arCOG04201,I,Acs,Acyl-coenzyme_A_synthetase/AMP-(fatty)_acid_ligase; arCOG06060,I,Acs,Acyl-coenzyme_A_synthetase/AMP-(fatty)_acid_ligase; arCOG06112,I,Acs,Acyl-coenzyme_A_synthetase/AMP-(fatty)_acid_ligase; arCOG00856,I,CaiC,Acyl-CoA_synthetase_(AMP-forming)/AMP-acid_ligase_II; arCOG06122,I,Acs,Acyl-coenzyme_A_synthetase/AMP-(fatty)_acid_ligase; arCOG00857,I,CaiC,Acyl-CoA_synthetase_(AMP-forming)/AMP-acid_ligase_II; arCOG05176,R,-,Uncharacterized_protein_containing_a_NRPS_condensation_(elongation)_domain; arCOG04199,I,FAA1,Long-chain_acyl-CoA_synthetase_(AMP-forming)
NUNG_3538|ID_100019349|	arCOG01055,K,-,Transcriptional_regulator,_contains_HTH_domain; arCOG01063,K,-,Transcriptional_regulator,_contains_HTH_domain; arCOG01061,K,-,Transcriptional_regulator,_contains_HTH_domain
NUNG_3539|ID_100019348|	arCOG04054,D,-,Potential_cell_division_protein,_a_component_of_ESCRT_system
NUNG_3540|ID_100019347|	arCOG01884,F,THY1,Thymidylate_synthase,_domain_duplication; arCOG01883,F,THY1,Thymidylate_synthase
NUNG_3541|ID_100019346|fen|	arCOG04050,L,FEN1,5-3_exonuclease
NUNG_3544|ID_100019343|	#N/A
NUNG_3545|ID_100019342|	arCOG01259,I,FabG,Short-chain_alcohol_dehydrogenase; arCOG01265,C,-,NADP-dependent_3-hydroxy_acid_dehydrogenase_YdfG; arCOG01260,I,FabG,Short-chain_alcohol_dehydrogenase; arCOG01263,R,DltE,Short-chain_dehydrogenase; arCOG01262,I,FabG,Short-chain_alcohol_dehydrogenase; arCOG01267,I,FabG,Short-chain_alcohol_dehydrogenase; arCOG01261,I,FabG,Short-chain_alcohol_dehydrogenase; arCOG01264,I,FabG,Short-chain_alcohol_dehydrogenase; arCOG04552,I,FabG,Short-chain_alcohol_dehydrogenase; arCOG01369,M,WcaG,Nucleoside-diphosphate-sugar_epimerase; arCOG01375,M,FlaA1,NDP-sugar_epimerase,_includes_UDP-GlcNAc-inverting_4,6-dehydratase_FlaA1_and_capsular_polysaccharide_biosynthesis_protein_EpsC; arCOG01372,M,WcaG,Nucleoside-diphosphate-sugar_epimerase; arCOG03015,R,-,Uncharacterized_protein_YbjT,_contains_NAD(P)-binding_and_DUF2867_domains; arCOG01373,M,Gmd,GDP-D-mannose_dehydratase; arCOG04468,M,WcaG,Nucleoside-diphosphate-sugar_epimerase; arCOG01703,H,UbiX,3-polyprenyl-4-hydroxybenzoate_decarboxylase; arCOG01376,M,WcaG,Nucleoside-diphosphate-sugar_epimerase; arCOG01461,Q,CurA,NADPH-dependent_curcumin_reductase_CurA; arCOG00244,R,-,Saccharopine_dehydrogenase
NUNG_3546|ID_100019341|	arCOG06997,R,-,Predicted_nucleic_acid-binding_protein,_contains_Zn-finger_domain
NUNG_3547|ID_100019340|	arCOG00845,K,WecD,Acetyltransferase_(GNAT)_family; arCOG00833,R,RimI,Acetyltransferase_(GNAT)_family; arCOG00837,R,RimI,Acetyltransferase_(GNAT)_family; arCOG00846,K,WecD,Acetyltransferase_(GNAT)_family; arCOG00830,M,-,Sortase_or_related_acyltransferase; arCOG00842,J,RimL,Acetyltransferase,_RimL_family; arCOG07349,J,RimL,Acetyltransferase,_RimL_family; arCOG00834,K,WecD,Acetyltransferase_(GNAT)_family
NUNG_3548|ID_100019339|ptlI|	arCOG02814,Q,CypX,Cytochrome_P450
NUNG_3549|ID_100019338|	arCOG01700,E,SpeB,Arginase_family_enzyme
NUNG_3550|ID_100019337|	arCOG03119,S,-,Membrane_protein_DedA_family; arCOG03117,S,DedA,Uncharacterized_membrane-associated_protein,_DedA_family; arCOG03118,S,-,Membrane_protein_DedA_family
NUNG_3553|ID_100019334|	#N/A
NUNG_3554|ID_100019333|	#N/A
NUNG_3556|ID_100019331|	#N/A
NUNG_3558|ID_100019329|	arCOG02708,E,GloA,Lactoylglutathione_lyase_or_related_enzyme
NUNG_3559|ID_100019328|	arCOG04225,J,YmdB,O-acetyl-ADP-ribose_deacetylase_(regulator_of_RNase_III),_contains_Macro_domain
NUNG_3560|ID_100019327|	arCOG01259,I,FabG,Short-chain_alcohol_dehydrogenase; arCOG01263,R,DltE,Short-chain_dehydrogenase; arCOG01265,C,-,NADP-dependent_3-hydroxy_acid_dehydrogenase_YdfG; arCOG01264,I,FabG,Short-chain_alcohol_dehydrogenase; arCOG01261,I,FabG,Short-chain_alcohol_dehydrogenase; arCOG04552,I,FabG,Short-chain_alcohol_dehydrogenase; arCOG01260,I,FabG,Short-chain_alcohol_dehydrogenase; arCOG01267,I,FabG,Short-chain_alcohol_dehydrogenase; arCOG01262,I,FabG,Short-chain_alcohol_dehydrogenase
NUNG_3564|ID_100019323|	#N/A
NUNG_3567|ID_100019320|	arCOG00702,V,AprE,Predicted_multidomain_toxin,_contains_peptidase_S8_domain,_delivery_module_and_Rnase_A_domain; arCOG00705,O,AprE,Subtilisin-like_serine_protease,_fragment; arCOG00704,O,AprE,Surface_layer-associated_subtilisin-like_serine_protease; arCOG06823,O,AprE,Subtilisin-like_serine_protease; arCOG00702,V,AprE,Predicted_multidomain_toxin,_contains_peptidase_S8_domain,_delivery_module_and_Rnase_A_domain
NUNG_3568|ID_100019319|	#N/A
NUNG_3569|ID_100019318|	arCOG13808,S,-,Uncharacterized_protein
NUNG_3570|ID_100019317|	arCOG02410,C,Mer,Coenzyme_F420-dependent_N5,N10-methylene_tetrahydromethanopterin_reductase_or_related_flavin-dependent_oxidoreductase
NUNG_3571|ID_100019316|	#N/A
NUNG_3573|ID_100019314|	#N/A
NUNG_3575|ID_100019312|	arCOG09469,R,-,Glyoxalase_superfamily_enzyme,_possibly_3-demethylubiquinone-9_3-methyltransferase; arCOG02708,E,GloA,Lactoylglutathione_lyase_or_related_enzyme
NUNG_3576|ID_100019311|	arCOG02929,C,PetE,Plastocyanin/azurin/halocyanin_family_protein; arCOG06468,S,-,Uncharacterized_protein; arCOG02917,C,PetE,Plastocyanin/azurin/halocyanin_family_protein; arCOG02926,C,PetE,Plastocyanin/azurin/halocyanin_family_protein; arCOG02921,C,PetE,Plastocyanin/azurin/halocyanin_family_protein
NUNG_3578|ID_100019309|	#N/A
NUNG_3579|ID_100019308|	#N/A
NUNG_3580|ID_100019307|	arCOG03192,L,-,Endonuclease_YncB,_thermonuclease_family; arCOG03193,L,-,Endonuclease_YncB,_thermonuclease_family; arCOG06378,S,-,Uncharacterized_protein
NUNG_3586|ID_100019301|	#N/A
NUNG_3600|ID_100019287|catA|	#N/A
NUNG_3601|ID_100019286|	arCOG07810,T,CyaA,Adenylate_cyclase,_family_3; arCOG02391,T,CheY,Rec_domain; arCOG02595,T,OmpR,REC_domain; arCOG02597,T,CheY,Rec_domain; arCOG02590,T,CheY,Rec_domain; arCOG02594,T,CheY,Rec_domain; arCOG02382,N,CheB,Chemotaxis_response_regulator_containing_a_CheY-like_receiver_domain_and_a_methylesterase_domain; arCOG02589,T,CheY,Rec_domain; arCOG03124,S,-,Pentapeptide_repeats_containing_protein; arCOG06537,T,CheY,Rec_and_PAS_domains; arCOG02591,T,CheY,Rec_domain; arCOG02385,T,CheY,Rec_domain; arCOG02598,T,OmpR,REC_domain_containing_protein; arCOG02592,T,CheY,Rec_domain_fused_to_V4R_domain; arCOG02601,T,HalX,Rec_domain_fused_to_HalX_domain
NUNG_3602|ID_100019285|	arCOG05039,N,-,Membrane_protein,_potential_component_of_pili_like_system
NUNG_3603|ID_100019284|, NUNG_3659|ID_100019228|divL|	arCOG07619,T,-,Signal_transduction_histidine_kinase; arCOG02358,T,-,Signal_transduction_histidine_kinase_and_HAMP_domain; arCOG02376,T,-,Signal_transduction_histidine_kinase,_contains_REC_and_PAS_domains; arCOG04809,T,-,Signal_transduction_histidine_kinase; arCOG07605,T,-,Signal_transduction_histidine_kinase,_contains_REC_domain; arCOG05274,T,-,Signal_transduction_histidine_kinase
NUNG_3605|ID_100019282|	#N/A
NUNG_3606|ID_100019281|	#N/A
NUNG_3610|ID_100019277|	arCOG02702,Q,-,SAM-dependent_methyltransferase; arCOG04348,H,UbiE,Ubiquinone/menaquinone_biosynthesis_C-methylase_UbiE; arCOG04989,Q,-,SAM-dependent_methyltransferase
NUNG_3613|ID_100019274|	arCOG07802,R,-,Predicted_flavin-nucleotide-binding_protein; arCOG00516,V,NimA,Nitroimidazol_reductase_NimA_or_a_related_FMN-containing_flavoprotein,_pyridoxamine_5-phosphate_oxidase_superfamily
NUNG_3616|ID_100019271|	arCOG08653,S,-,Uncharacterized_membrane_protein
NUNG_3624|ID_100019263|	#N/A
NUNG_3625|ID_100019262|	arCOG00520,V,NimA,Nitroimidazol_reductase_NimA_or_a_related_FMN-containing_flavoprotein,_pyridoxamine_5-phosphate_oxidase_superfamily; arCOG00516,V,NimA,Nitroimidazol_reductase_NimA_or_a_related_FMN-containing_flavoprotein,_pyridoxamine_5-phosphate_oxidase_superfamily
NUNG_3626|ID_100019261|	arCOG08809,S,-,Uncharacterized_membrane_protein
NUNG_3627|ID_100019260|	arCOG04243,J,RpsI,Ribosomal_protein_S9
NUNG_3628|ID_100019259|rpl|	arCOG04242,J,RplM,Ribosomal_protein_L13
NUNG_3629|ID_100019258|rpl18e|	arCOG00780,J,RPL18A,Ribosomal_protein_L18E
NUNG_3630|ID_100019257|	arCOG04241,K,RpoA/Rpo1,DNA-directed_RNA_polymerase_subunit_D
NUNG_3631|ID_100019256|	arCOG04187,J,Sdo1,Ribosome_maturation_protein_Sdo1
NUNG_3632|ID_100019255|	arCOG00678,J,Rrp4,Exosome_complex_RNA-binding_protein_Rrp4,_contains_S1_and_KH_domains; arCOG06273,M,-,S-layer_protein; arCOG04150,J,Krr1,rRNA_processing_protein_Krr1/Pno1,_contains_KH_domain
NUNG_3633|ID_100019254|rrp|	arCOG01575,J,Rph/Rrp42,Ribonuclease_PH; arCOG01574,J,Rrp42,Exosome_complex_RNA-binding_protein_Rrp42,_RNase_PH_superfamily
NUNG_3634|ID_100019253|rrp|	arCOG01574,J,Rrp42,Exosome_complex_RNA-binding_protein_Rrp42,_RNase_PH_superfamily; arCOG01575,J,Rph/Rrp42,Ribonuclease_PH
NUNG_3635|ID_100019252|	arCOG04208,J,RPL43A,Ribosomal_protein_L37AE/L43A
NUNG_3636|ID_100019251|	#N/A
NUNG_3637|ID_100019250|pfdB|	arCOG01342,O,GimC,Prefoldin,_chaperonin_cofactor; arCOG04910,S,-,SpoIIAA/STAT_family_protein
NUNG_3638|ID_100019249|	arCOG04206,L,MUS81,ERCC4-type_nuclease; arCOG00872,L,MPH1,ERCC4-like_helicase; arCOG00873,L,-,Excinuclease-associated_helix-hairpin-helix_domain
NUNG_3639|ID_100019248|hisC|	arCOG04273,E,HisC,Histidinol-phosphate/aromatic_aminotransferase_or_cobyric_acid_decarboxylase; arCOG01130,E,-,Aspartate/tyrosine/aromatic_aminotransferase; arCOG04333,E,-,Aspartate/tyrosine/aromatic_aminotransferase; arCOG00492,K,ARO8,Transcriptional_regulators_containing_a_DNA-binding_HTH_domain_and_an_aminotransferase_domain_(MocR_family); arCOG01131,E,-,Aspartate/tyrosine/aromatic_aminotransferase; arCOG04334,E,-,Aspartate/tyrosine/aromatic_aminotransferase; arCOG01133,E,-,Diaminopimelate_aminotransferase_or_related_aspartate/tyrosine/aromatic_aminotransferase; arCOG04897,E,-,Aspartate/tyrosine/aromatic_aminotransferase; arCOG01134,E,-,Aspartate/tyrosine/aromatic_aminotransferase
NUNG_3640|ID_100019247|hisD|	arCOG04352,E,HisD,Histidinol_dehydrogenase
NUNG_3641|ID_100019246|	arCOG02208,E,HisG,ATP_phosphoribosyltransferase
NUNG_3642|ID_100019245|hmgA|	arCOG04260,I,HMG1,Hydroxymethylglutaryl-CoA_reductase
NUNG_3643|ID_100019244|	arCOG02796,G,-,Glucose/sorbosone_dehydrogenase
NUNG_3644|ID_100019243|	arCOG00118,M,WecE,Predicted_pyridoxal_phosphate-dependent_enzyme_apparently_involved_in_regulation_of_cell_wall_biogenesis; arCOG01130,E,-,Aspartate/tyrosine/aromatic_aminotransferase; arCOG01131,E,-,Aspartate/tyrosine/aromatic_aminotransferase; arCOG04273,E,HisC,Histidinol-phosphate/aromatic_aminotransferase_or_cobyric_acid_decarboxylase
NUNG_3645|ID_100019242|	arCOG08765,S,-,Uncharacterized_membrane_protein
NUNG_3646|ID_100019241|	#N/A
NUNG_3648|ID_100019239|	arCOG03032,R,-,TPR_repeats_containing_protein; arCOG03038,R,-,TPR_repeats_containing_protein; arCOG03038,R,-,TPR_repeats_containing_protein; arCOG03048,R,-,TPR_repeats_containing_protein
NUNG_3649|ID_100019238|dapE|	arCOG01110,E,ArgE,Acetylornithine_deacetylase/Succinyl-diaminopimelate_desuccinylase_or_related_deacylase; arCOG01107,E,ArgE,Acetylornithine_deacetylase/Succinyl-diaminopimelate_desuccinylase_or_related_deacylase
NUNG_3650|ID_100019237|	arCOG01340,C,-,Acyl-CoA_synthetase_(NDP_forming); arCOG01338,C,-,Acyl-CoA_synthetase,_ATP-grasp_containing_subunit; arCOG04227,R,-,Predicted_CoA-binding_protein; arCOG01339,C,SucD,Succinyl-CoA_synthetase,_alpha_subunit; arCOG01589,H,RimK,Glutathione_synthase/glutaminyl_transferase/alpha-L-glutamate_ligase
NUNG_3651|ID_100019236|	arCOG08023,R,-,Protein_implicated_in_RNA_metabolism,_contains_two_Zn-ribbon_domain_and_PRC_barrel_domain; arCOG02155,R,-,Protein_implicated_in_RNA_metabolism,_contains_PRC-barrel_domain; arCOG04741,S,-,Zn_finger_protein
NUNG_3652|ID_100019235|	arCOG08712,S,-,Uncharacterized_protein
NUNG_3653|ID_100019234|	arCOG04006,S,-,HEAT_repeats_containing_protein; arCOG02967,T,-,NACHT_family_NTPase_fused_to_HEAT_repeats_domain; arCOG02970,S,-,HEAT_repeats_containing_protein; arCOG07600,S,-,HEAT_repeats_containing_protein; arCOG02971,S,-,HEAT_repeats_containing_protein; arCOG06501,S,-,HEAT_repeats_containing_protein; arCOG02966,S,-,HEAT_repeats_containing_protein; arCOG07476,S,-,HEAT_repeats_containing_protein; arCOG06493,S,-,HEAT_repeats_containing_protein; arCOG04653,S,-,HEAT_repeats_containing_protein; arCOG03375,S,-,HEAT_repeats_containing_protein; arCOG02967,T,-,NACHT_family_NTPase_fused_to_HEAT_repeats_domain
NUNG_3654|ID_100019233|spkB|	arCOG03124,S,-,Pentapeptide_repeats_containing_protein; arCOG03123,S,-,Pentapeptide_repeats_containing_protein
NUNG_3655|ID_100019232|rpfC|	arCOG07619,T,-,Signal_transduction_histidine_kinase; arCOG02358,T,-,Signal_transduction_histidine_kinase_and_HAMP_domain; arCOG02376,T,-,Signal_transduction_histidine_kinase,_contains_REC_and_PAS_domains; arCOG04809,T,-,Signal_transduction_histidine_kinase; arCOG07605,T,-,Signal_transduction_histidine_kinase,_contains_REC_domain; arCOG06515,T,-,Signal_transduction_histidine_kinase; arCOG05274,T,-,Signal_transduction_histidine_kinase; arCOG06408,T,-,Signal_transduction_histidine_kinase,_contains_PAS_domain; arCOG02331,T,-,Signal_transduction_histidine_kinase; arCOG02374,T,-,Signal_transduction_histidine_kinase,_contains_PAS_domains; arCOG02389,T,CheY,Rec_domain; arCOG07443,T,-,Signal_transduction_histidine_kinase_(ATPase_domain); arCOG06516,T,-,Sensory_domain; arCOG02387,T,CheY,Signal_transduction_regulator,_contains_Rec_and_HTH_domains; arCOG06193,T,-,Signal_transduction_histidine_kinase_and_PAS_domains; arCOG02389,T,CheY,Rec_domain; arCOG06219,T,-,Signal_transduction_histidine_kinase; arCOG02332,T,-,Signal_transduction_histidine_kinase,_contains_REC_and_PAS-like_domains; arCOG02333,T,-,Signal_transduction_histidine_kinase,_contains_REC_and_PAS_domains; arCOG02039,I,Cls,Phosphatidylserine/phosphatidylglycerophosphate/cardiolipin_synthase_or_related_enzyme; arCOG02364,T,-,Signal_transduction_histidine_kinase,_contains_PAS_domain; arCOG02327,T,-,Signal_transduction_histidine_kinase,_contains_PAS_domain; arCOG03284,G,-,Glycosyl_hydrolase_family_57
NUNG_3656|ID_100019231|mprA|	arCOG02595,T,OmpR,REC_domain; arCOG02391,T,CheY,Rec_domain; arCOG02590,T,CheY,Rec_domain; arCOG02597,T,CheY,Rec_domain; arCOG02594,T,CheY,Rec_domain; arCOG02589,T,CheY,Rec_domain; arCOG02591,T,CheY,Rec_domain; arCOG02592,T,CheY,Rec_domain_fused_to_V4R_domain; arCOG02598,T,OmpR,REC_domain_containing_protein; arCOG02385,T,CheY,Rec_domain; arCOG02599,T,CheY,Rec_domain; arCOG02382,N,CheB,Chemotaxis_response_regulator_containing_a_CheY-like_receiver_domain_and_a_methylesterase_domain; arCOG06537,T,CheY,Rec_and_PAS_domains; arCOG02386,T,-,REC_domain; arCOG02393,T,CheY,Rec_domain; arCOG02601,T,HalX,Rec_domain_fused_to_HalX_domain; arCOG02600,T,CheY,Signal_transduction_regulator,_contains_Rec_and_HTH_domains; arCOG02383,T,CheY,Rec_domain; arCOG02384,T,-,REC_and_PAS_domains
NUNG_3658|ID_100019229|	arCOG07810,T,CyaA,Adenylate_cyclase,_family_3; arCOG02391,T,CheY,Rec_domain; arCOG02595,T,OmpR,REC_domain; arCOG02590,T,CheY,Rec_domain; arCOG02597,T,CheY,Rec_domain; arCOG02594,T,CheY,Rec_domain; arCOG02591,T,CheY,Rec_domain; arCOG02589,T,CheY,Rec_domain; arCOG02320,N,Tar,Methyl-accepting_chemotaxis_protein; arCOG02592,T,CheY,Rec_domain_fused_to_V4R_domain; arCOG02392,T,CheY,Rec_domain; arCOG02382,N,CheB,Chemotaxis_response_regulator_containing_a_CheY-like_receiver_domain_and_a_methylesterase_domain; arCOG02385,T,CheY,Rec_domain; arCOG02393,T,CheY,Rec_domain; arCOG06537,T,CheY,Rec_and_PAS_domains; arCOG02598,T,OmpR,REC_domain_containing_protein; arCOG02601,T,HalX,Rec_domain_fused_to_HalX_domain
NUNG_3660|ID_100019227|dctD|	arCOG07810,T,CyaA,Adenylate_cyclase,_family_3; arCOG02391,T,CheY,Rec_domain; arCOG02595,T,OmpR,REC_domain; arCOG02590,T,CheY,Rec_domain; arCOG02597,T,CheY,Rec_domain; arCOG02320,N,Tar,Methyl-accepting_chemotaxis_protein; arCOG02591,T,CheY,Rec_domain; arCOG02600,T,CheY,Signal_transduction_regulator,_contains_Rec_and_HTH_domains; arCOG02589,T,CheY,Rec_domain; arCOG02594,T,CheY,Rec_domain; arCOG02385,T,CheY,Rec_domain; arCOG02382,N,CheB,Chemotaxis_response_regulator_containing_a_CheY-like_receiver_domain_and_a_methylesterase_domain; arCOG02601,T,HalX,Rec_domain_fused_to_HalX_domain
NUNG_3662|ID_100019225|	arCOG03053,N,-,Potential_component_of_type_IV_pili_like_system; arCOG03606,S,-,Uncharacterized_protein
NUNG_3663|ID_100019224|	#N/A
NUNG_3664|ID_100019223|	arCOG00643,E,SelD,Selenophosphate_synthase
NUNG_3665|ID_100019222|cysH|	arCOG00124,E,CysH,3-phosphoadenosine_5-phosphosulfate_sulfotransferase_(PAPS_reductase)/FAD_synthetase_or_related_enzyme; arCOG00074,E,CysH,3-phosphoadenosine_5-phosphosulfate_sulfotransferase_(PAPS_reductase)/FAD_synthetase_or_related_enzyme; arCOG00073,E,CysH/DndC,PAPS_reductase_related_enzyme__fused_to_RNA-binding_PUA_domain_and_ferredoxin_domain; arCOG00073,E,CysH/DndC,PAPS_reductase_related_enzyme__fused_to_RNA-binding_PUA_domain_and_ferredoxin_domain; arCOG00073,E,CysH/DndC,PAPS_reductase_related_enzyme__fused_to_RNA-binding_PUA_domain_and_ferredoxin_domain; arCOG00072,E,CysH,3-phosphoadenosine_5-phosphosulfate_sulfotransferase_(PAPS_reductase)/FAD_synthetase_or_related_enzyme
NUNG_3666|ID_100019221|sat|	arCOG04191,P,MET3,ATP_sulfurylase_(sulfate_adenylyltransferase)
NUNG_3667|ID_100019220|	arCOG08818,S,-,Uncharacterized_protein
NUNG_3668|ID_100019219|nth|	arCOG00459,L,Nth,EndoIII-related_endonuclease; arCOG00462,L,MutY,A/G-specific_DNA_glycosylase; arCOG00461,L,-,Uncharacterized_protein_related_to_Endonuclease_III; arCOG00464,L,AlkA,3-methyladenine_DNA_glycosylase/8-oxoguanine_DNA_glycosylase; arCOG00465,L,-,Uncharacterized_protein_related_to_Endonuclease_III; arCOG04155,L,-,HhH-GPD_superfamily_base_excision_DNA_repair_protein
NUNG_3669|ID_100019218|rpl|	arCOG04067,J,RplB,Ribosomal_protein_L2
NUNG_3671|ID_100019216|	#N/A
NUNG_3672|ID_100019215|lysA|	arCOG02268,E,LysA,Diaminopimelate_decarboxylase; arCOG02269,E,SpeA,Arginine_decarboxylase_(spermidine_biosynthesis)
NUNG_3673|ID_100019214|	arCOG01674,C,AcyP,Acylphosphatase; arCOG01187,O,HypF,Hydrogenase_maturation_factor
NUNG_3674|ID_100019213|hisF|	arCOG00617,E,HisF,Imidazoleglycerol-phosphate_synthase; arCOG00618,E,HisA,Phosphoribosylformimino-5-aminoimidazole_carboxamide_ribonucleotide_(ProFAR)_isomerase; arCOG00616,R,-,Uncharacterized_protein_related_to_proFAR_isomerase_(HisA); arCOG01089,H,ThiE,Thiamine_monophosphate_synthase; arCOG00053,G,SgbH,3-hexulose-6-phosphate_synthase_or_related_protein; arCOG00605,J,DusA,tRNA-dihydrouridine_synthase; arCOG00604,J,DusA,tRNA-dihydrouridine_synthase; arCOG00603,F,PyrD,Dihydroorotate_dehydrogenase; arCOG01086,E,TrpA,Tryptophan_synthase_alpha_chain; arCOG04320,F,DeoC,Deoxyribose-phosphate_aldolase; arCOG04075,H,SNZ1,Pyridoxine_biosynthesis_enzyme
NUNG_3675|ID_100019212|hisA|	arCOG00618,E,HisA,Phosphoribosylformimino-5-aminoimidazole_carboxamide_ribonucleotide_(ProFAR)_isomerase; arCOG00616,R,-,Uncharacterized_protein_related_to_proFAR_isomerase_(HisA); arCOG00617,E,HisF,Imidazoleglycerol-phosphate_synthase; arCOG00053,G,SgbH,3-hexulose-6-phosphate_synthase_or_related_protein
NUNG_3676|ID_100019211|hisH|	arCOG00089,E,HisH,Glutamine_amidotransferase; arCOG00090,F,GuaA,GMP_synthase_-_Glutamine_amidotransferase_domain; arCOG00086,E,TrpG,Anthranilate/para-aminobenzoate_synthase_component_II; arCOG00087,F,GuaA,GMP_synthase_-_Glutamine_amidotransferase_domain
NUNG_3677|ID_100019210|hisB|	arCOG04398,E,HisB,Imidazoleglycerol-phosphate_dehydratase
NUNG_3678|ID_100019209|	arCOG04692,R,Gph,HAD_superfamily_hydrolase
NUNG_3679|ID_100019208|	arCOG01055,K,-,Transcriptional_regulator,_contains_HTH_domain; arCOG01063,K,-,Transcriptional_regulator,_contains_HTH_domain; arCOG01061,K,-,Transcriptional_regulator,_contains_HTH_domain; arCOG01062,K,-,Transcriptional_regulator,_contains_HTH_domain
NUNG_3680|ID_100019207|	arCOG02929,C,PetE,Plastocyanin/azurin/halocyanin_family_protein; arCOG02926,C,PetE,Plastocyanin/azurin/halocyanin_family_protein; arCOG02934,C,PetE,Plastocyanin/azurin/halocyanin_family_protein
NUNG_3681|ID_100019206|gatD|	arCOG01924,E,AnsB,L-asparaginase/archaeal_Glu-tRNAGln_amidotransferase_subunit_D
NUNG_3682|ID_100019205|gatE|	arCOG01719,J,GatE,Archaeal_Glu-tRNAGln_amidotransferase_subunit_E_(contains_GAD_domain); arCOG01718,J,GatB,Asp-tRNAAsn/Glu-tRNAGln_amidotransferase_B_subunit
NUNG_3683|ID_100019204|	#N/A
NUNG_3684|ID_100019203|	arCOG04548,C,-,Ferredoxin; arCOG01611,C,NapF,Ferredoxin; arCOG02180,C,NapF,Polyferredoxin; arCOG02445,C,NapF,Ferredoxin; arCOG00958,C,NapF,Ferredoxin; arCOG02460,C,NapF,Ferredoxin; arCOG01543,C,NuoI,NADH_dehydrogenase_subunit_I; arCOG02059,C,DsrA,Dissimilatory_sulfite_reductase_(desulfoviridin),_alpha_and_beta_subunit; arCOG02587,C,-,Ferredoxin; arCOG06908,C,NapF,Ferredoxin; arCOG02179,C,NapF,Polyferredoxin; arCOG01543,C,NuoI,NADH_dehydrogenase_subunit_I; arCOG01502,C,HycB,Fe-S-cluster-containing_hydrogenase_component_2; arCOG00959,C,-,Ferredoxin; arCOG00292,C,NapF,Ferredoxin_domain_containing_protein; arCOG02183,C,NapF,Polyferredoxin; arCOG00291,C,NapF,Ferredoxin; arCOG02186,C,-,Predicted_NADH:ubiquinone_oxidoreductase,_subunit_RnfB_fused_to_ferredoxin_domains; arCOG02060,C,NapF,Ferredoxin; arCOG02185,C,NapF,Polyferredoxin; arCOG02448,R,-,Uncharacterized_Fe-S_center_protein; arCOG02588,C,NapF,Ferredoxin; arCOG04117,C,HdrA,Ferredoxin; arCOG02449,C,NapF,Flavodoxin_fused_to_ferredoxin_domain; arCOG01610,C,NapF,Ferredoxin; arCOG02447,S,-,Uncharacterized_protein; arCOG04074,C,NapF,Ferredoxin; arCOG04476,C,NapF,Ferredoxin; arCOG02182,C,NapF,Polyferredoxin; arCOG00962,C,FrdB,Succinate_dehydrogenase/fumarate_reductase,_Fe-S_protein_subunit; arCOG02059,C,DsrA,Dissimilatory_sulfite_reductase_(desulfoviridin),_alpha_and_beta_subunit; arCOG04891,C,-,Ferredoxin_fused_to_HTH-domain_transciptional_regulator; arCOG00333,C,HdrD,CoB--CoM_heterodisulfide_reductase_subunit_D,_GlpC_family; arCOG02650,C,FrhB,Coenzyme_F420-reducing_hydrogenase,_beta_subunit; arCOG02181,C,MvhB,Polyferredoxin; arCOG05744,C,HycB,Fe-S-cluster-containing_hydrogenase_component_2; arCOG02618,C,-,Ferredoxin; arCOG02184,C,NapF,Polyferredoxin; arCOG02187,C,NapF,Ferredoxin_domain_containing_protein; arCOG00289,C,NfnB,Nitroreductase; arCOG00296,C,NapF,Ferredoxin
NUNG_3685|ID_100019202|glyA|	arCOG00070,E,GlyA,Glycine/serine_hydroxymethyltransferase; arCOG00113,H,BioF,7-keto-8-aminopelargonate_synthetase_or_related_enzyme
NUNG_3686|ID_100019201|	arCOG07442,S,-,Uncharacterized_protein
NUNG_3687|ID_100019200|	arCOG01487,F,ComEB,Deoxycytidylate_deaminase; arCOG01488,J,TadA,tRNA(Arg)_A34_adenosine_deaminase_TadA; arCOG01485,H,RibD,Pyrimidine_deaminase_and_reductase
NUNG_3689|ID_100019198|yjjG|	arCOG02291,R,-,HAD_superfamily_hydrolase; arCOG02293,R,-,HAD_superfamily_hydrolase; arCOG04221,F,NagD,Ribonucleotide_monophosphatase_NagD,_HAD_superfamily; arCOG02292,R,Gph,HAD_superfamily_hydrolase; arCOG07384,E,HisB,Histidinol_phosphatase_or_related_phosphatase; arCOG02294,R,-,HAD_superfamily_hydrolase; arCOG06026,R,-,HAD_superfamily_hydrolase
NUNG_3690|ID_100019197|	arCOG00419,F,Hit,HIT_family_hydrolase; arCOG00422,G,GalT,Galactose-1-phosphate_uridylyltransferase
NUNG_3691|ID_100019196|	arCOG01687,K,ArsR,Transcriptional_regulator_containing_HTH_domain,_ArsR_family; arCOG01687,K,ArsR,Transcriptional_regulator_containing_HTH_domain,_ArsR_family; arCOG01683,K,ArsR,Transcriptional_regulator_containing_HTH_domain,_ArsR_family; arCOG00732,K,MarR,Transcriptional_regulator,_MarR_family; arCOG06697,K,ArsR,Transcriptional_regulator_containing_HTH_domain,_ArsR_family; arCOG01686,K,ArsR,Transcriptional_regulator_containing_HTH_domain,_ArsR_family; arCOG01683,K,ArsR,Transcriptional_regulator_containing_HTH_domain,_ArsR_family; arCOG01681,K,ArsR,Transcriptional_regulator_containing_HTH_domain,_ArsR_family; arCOG01682,K,ArsR,Transcriptional_regulator_containing_HTH_domain,_ArsR_family
NUNG_3692|ID_100019195|oppF|	arCOG00184,E,AppF,ABC-type_oligopeptide_transport_system,_ATPase_component; arCOG00181,E,DppD,ABC-type_dipeptide/oligopeptide/nickel_transport_system,_ATPase_component; arCOG00204,E,AppF,ABC-type_oligopeptide_transport_system,_ATPase_component; arCOG00182,E,DppD,ABC-type_dipeptide/oligopeptide/nickel_transport_system,_ATPase_component; arCOG00185,O,GsiA,ABC-type_glutathione_transport_system_ATPase_component,_contains_duplicated_ATPase_domain; arCOG00180,G,MalK,ABC-type_sugar_transport_system,_ATPase_component; arCOG00175,G,MalK,ABC-type_sugar_transport_system,_ATPase_component; arCOG00923,E,GlnQ,ABC-type_polar_amino_acid_transport_system,_ATPase_component; arCOG00177,E,PotA,ABC-type_spermidine/putrescine_transport_system,_ATPase_component; arCOG07874,E,DppF,ABC-type_dipeptide/oligopeptide/nickel_transport_system,_ATPase_component; arCOG00199,P,FepC,ABC-type_cobalamin/Fe3+-siderophores_transport_system,_ATPase_component; arCOG05410,E,DppD,ABC-type_dipeptide/oligopeptide/nickel_transport_system,_ATPase_component; arCOG00192,E,OpuBA,ABC-type_proline/glycine_betaine_transport_system,_ATPase_component; arCOG00198,P,FepC,ABC-type_cobalamin/Fe3+-siderophores_transport_system,_ATPase_component; arCOG00922,V,SalX,ABC-type_antimicrobial_peptide_transport_system,_ATPase_component; arCOG00201,P,ZnuC,ABC-type_Mn/Zn_transport_system,_ATPase_component; arCOG00206,P,PhnC,ABC-type_phosphate/phosphonate_transport_system,_ATPase_component; arCOG00183,E,DppD,ABC-type_dipeptide/oligopeptide/nickel_transport_system,_ATPase_component; arCOG00926,E,LivG,ABC-type_branched-chain_amino_acid_transport_system,_ATPase_component; arCOG00231,P,PstB,ABC-type_phosphate_transport_system,_ATPase_component; arCOG00203,P,EcfA2,Energy-coupling_factor_transporter_ATP-binding_protein_EcfA2; arCOG00196,V,CcmA,ABC-type_multidrug_transport_system,_ATPase_component; arCOG00186,R,-,ABC-type_uncharacterized_transport_system,_ATPase_component; arCOG00202,P,EcfA2,Energy-coupling_factor_transporter_ATP-binding_protein_EcfA2; arCOG00194,V,CcmA,ABC-type_multidrug_transport_system,_ATPase_component; arCOG00205,E,PotA,ABC-type_spermidine/putrescine_transport_system,_ATPase_component; arCOG00188,P,EcfA2,Energy-coupling_factor_transporter_ATP-binding_protein_EcfA2; arCOG00193,P,TauB,ABC-type_nitrate/sulfonate/bicarbonate_transport_system,_ATPase_component; arCOG00925,E,LivG,ABC-type_branched-chain_amino_acid_transport_system,_ATPase_component; arCOG00178,G,MalK,ABC-type_sugar_transport_system,_ATPase_component; arCOG00191,E,ProV,ABC-type_proline/glycine_betaine_transport_system,_ATPase_component; arCOG00927,R,-,Uncharacterized_ABC-type_transport_system,_ATPase_component; arCOG00197,R,-,ABC-type_uncharacterized_transport_system,_ATPase_component; arCOG05192,E,DppF,ABC-type_dipeptide/oligopeptide/nickel_transport_system,_ATPase_component; arCOG05705,G,MalK,ABC-type_sugar_transport_system,_ATPase_component; arCOG04236,O,SufC,Cysteine_desulfurase_activator_ATPase; arCOG00924,E,LivF,ABC-type_branched-chain_amino_acid_transport_system,_ATPase_component; arCOG00208,V,CcmA,ABC-type_multidrug_transport_system,_ATPase_component; arCOG00211,G,MalK,ABC-type_sugar_transport_system,_ATPase_component; arCOG02841,V,MdlB,ABC-type_multidrug_transport_system,_ATPase_and_permease_component; arCOG00189,V,CcmA,ABC-type_multidrug_transport_system,_ATPase_component; arCOG00228,H,MopI,Molybdopterin-binding_protein; arCOG00210,G,TagH,ABC-type_polysaccharide/polyol_phosphate_transport_system,_ATPase_component; arCOG05270,P,ModF,ABC-type_molybdenum_transport_system,_ATPase_component/photorepair_protein_PhrA; arCOG00207,V,CcmA,ABC-type_multidrug_transport_system,_ATPase_component; arCOG05372,P,ZnuC,ABC-type_Mn/Zn_transport_system,_ATPase_component; arCOG04297,R,-,ABC-type_ATPase_fused_to_a_predicted_acetyltransferase_and_Zn_ribbon_domain; arCOG00187,J,Rli1,Translation_initiation_factor_RLI1,_contains_Fe-S_and_AAA+_ATPase_domains; arCOG00195,E,PotA,ABC-type_spermidine/putrescine_transport_system,_ATPase_component; arCOG04694,L,UvrA,Excinuclease_ABC_subunit_A,__ATPase; arCOG00285,L,-,HerA_helicase; arCOG03239,R,-,ATPase,_predicted_component_of_phage_defense_system
NUNG_3693|ID_100019194|smc|	arCOG00371,D,Smc,Chromosome_segregation_ATPase; arCOG00368,L,SbcC,ATPase_involved_in_DNA_repair,_SbcC; arCOG00373,R,Predicted_ATPase,; arCOG00211,G,MalK,ABC-type_sugar_transport_system,_ATPase_component; arCOG00198,P,FepC,ABC-type_cobalamin/Fe3+-siderophores_transport_system,_ATPase_component; arCOG03235,L,-,Predicted_ATP-dependent_endonuclease_of_the_OLD_family; arCOG00202,P,EcfA2,Energy-coupling_factor_transporter_ATP-binding_protein_EcfA2; arCOG03242,L,RecF,Recombinational_DNA_repair_ATPase_RecF; arCOG00205,E,PotA,ABC-type_spermidine/putrescine_transport_system,_ATPase_component; arCOG00201,P,ZnuC,ABC-type_Mn/Zn_transport_system,_ATPase_component
NUNG_3694|ID_100019193|	arCOG08801,R,-,Metal_dependent_phosphohydrolase,_HD_superfamily
NUNG_3695|ID_100019192|purB|	arCOG01747,F,PurB,Adenylosuccinate_lyase; arCOG01749,C,FumC,Fumarase; arCOG01748,E,ArgH,Argininosuccinate_lyase
NUNG_3696|ID_100019191|rtcB|	arCOG04246,J,RtcB,RNA_3-P_ligase,_RtcB_family_protein
NUNG_3697|ID_100019190|	arCOG05529,R,PDCD5,DNA-binding_TFAR19-related_protein,_PDSD5_family
NUNG_3700|ID_100019187|	arCOG11947,S,-,Uncharacterized_protein
NUNG_3701|ID_100019186|	arCOG08812,M,-,Predicted_S-layer_protein_with_Ig-like_domain; arCOG08795,M,-,Predicted_S-layer_protein_with_Ig-like_domain; arCOG08793,S,-,Uncharacterized_protein
NUNG_3702|ID_100019185|	#N/A
NUNG_3703|ID_100019184|radA|	arCOG00415,L,RadA,RecA/RadA_recombinase,_contains_N-terminal_HHH_domain; arCOG00417,L,RadB,RecA/RadA_recombinase; arCOG01171,T,KaiC,KaiC_family_ATPase_implicated_in_signal_transduction; arCOG06233,L,-,Toprim_domain_and_Zn-finger_domain; arCOG04582,L,Dpo4/DinP,Family_Y_DNA_polymerase; arCOG06234,L,H3TH,Predicted_5_DNA_nuclease,_flap_endonuclease-1-like,_helix-3-turn-helix_(H3TH)_domain; arCOG01173,T,KaiC,KaiC_family_ATPase_implicated_in_signal_transduction; arCOG06233,L,-,Toprim_domain_and_Zn-finger_domain; arCOG06233,L,-,Toprim_domain_and_Zn-finger_domain; arCOG01174,T,KaiC,KaiC_family_ATPase_implicated_in_signal_transduction
NUNG_3704|ID_100019183|, NUNG_3705|ID_100019182|	#N/A
NUNG_3709|ID_100019178|	arCOG04430,R,-,HD_superfamily_phosphohydrolase; arCOG07445,F,Dgt,dGTP_triphosphohydrolase
NUNG_3711|ID_100019176|	#N/A
NUNG_3712|ID_100019175|	arCOG01038,F,Fap7,Broad-specificity_NMP_kinase
NUNG_3713|ID_100019174|	arCOG00999,K,LSM1,Small_nuclear_ribonucleoprotein_(snRNP)_homolog
NUNG_3714|ID_100019173|tgtA|	arCOG00989,J,Tgt,Queuine/archaeosine_tRNA-ribosyltransferase; arCOG00990,J,-,Queuine_tRNA-ribosyltransferase,_contain_PUA_domain; arCOG00997,J,Tgt,Queuine/archaeosine_tRNA-ribosyltransferase; arCOG00996,J,Tgt,Queuine/archaeosine_tRNA-ribosyltransferase
NUNG_3715|ID_100019172|psmB|	arCOG00970,O,PRE1,20S_proteasome,_beta_subunit; arCOG00971,O,PRE1,20S_proteasome,_alpha_subunit
NUNG_3716|ID_100019171|leuC|	arCOG01698,E,LeuC,Homoaconitate_hydratase/3-isopropylmalate_dehydratase_large_subunit_family_protein; arCOG01697,C,AcnA,Aconitase_A
NUNG_3717|ID_100019170|leuD|	arCOG02230,E,LeuD,3-isopropylmalate_dehydratase_small_subunit; arCOG01697,C,AcnA,Aconitase_A
NUNG_3718|ID_100019169|	#N/A
NUNG_3719|ID_100019168|	arCOG06468,S,-,Uncharacterized_protein
NUNG_3720|ID_100019167|eif|	arCOG04176,J,TIF6,Translation_initiation_factor_6_(eIF-6)
NUNG_3722|ID_100019165|	#N/A
NUNG_3723|ID_100019164|	#N/A
NUNG_3724|ID_100019163|	#N/A
NUNG_3725|ID_100019162|	#N/A
NUNG_3726|ID_100019161|	#N/A
NUNG_3728|ID_100019159|tmk|	arCOG01891,F,Tmk,Thymidylate_kinase
NUNG_3729|ID_100019158|tmk|	arCOG01891,F,Tmk,Thymidylate_kinase; arCOG01893,F,Tmk,Thymidylate_kinase
NUNG_3732|ID_100019155|, NUNG_3733|ID_100019154|	#N/A
NUNG_3734|ID_100019153|	arCOG01992,T,SixA,Phosphohistidine_phosphatase_SixA; arCOG01991,R,phoE,Broad_specificity_phosphatase_PhoE_or_related_phosphatase; arCOG01993,G,GpmA,Phosphoglycerate_mutase_1
NUNG_3735|ID_100019152|	arCOG01296,O,TrxB,Thioredoxin_reductase; arCOG01297,O,AhpF,Alkyl_hydroperoxide_reductase,_large_subunit; arCOG01301,O,TrxB,Thioredoxin_reductase; arCOG01068,C,Lpd,Pyruvate/2-oxoglutarate_dehydrogenase_complex,_dihydrolipoamide_dehydrogenase_(E3)_component_or_related_enzyme; arCOG00574,H,THI4,Archaeal_ribulose_1,5-bisphosphate_synthetase/yeast_thiazole_synthase; arCOG01292,E,GltD,NADPH-dependent_glutamate_synthase_beta_chain_or_related_oxidoreductase; arCOG00570,I,-,Geranylgeranyl_reductase,_flavoprotein; arCOG01294,R,HcaD,NAD(FAD)-dependent_dehydrogenase; arCOG01070,R,HcaD,NAD(FAD)-dependent_dehydrogenase; arCOG01295,R,HcaD,NAD(FAD)-dependent_dehydrogenase; arCOG01293,R,HcaD,NAD(FAD)-dependent_dehydrogenase; arCOG02236,C,HdrA,Heterodisulfide_reductase,_subunit_A_or_related_polyferredoxin; arCOG01300,R,-,Pyridine_nucleotide-disulphide_oxidoreductase_and_BFD_ferredoxin_domain; arCOG01524,Q,-,Phytoene_dehydrogenase_or_related_enzyme; arCOG00575,R,-,Predicted_flavoprotein; arCOG01522,H,HemY,Protoporphyrinogen_oxidase; arCOG01299,R,HcaD,NAD(FAD)-dependent_dehydrogenase; arCOG02231,R,-,Uncharacterized_FAD-dependent_dehydrogenase; arCOG02235,C,HdrA,Heterodisulfide_reductase,_subunit_A_or_related_polyferredoxin
NUNG_3738|ID_100019149|	arCOG00130,G,-,MFS_family_permease; arCOG00132,G,-,MFS_family_permease; arCOG00131,G,-,MFS_family_permease; arCOG00134,G,-,MFS_family_permease; arCOG00135,G,-,MFS_family_permease; arCOG00144,G,-,MFS_family_permease; arCOG02687,G,-,MFS_family_permease; arCOG02682,G,-,MFS_family_permease; arCOG00147,G,-,MFS_family_permease; arCOG00143,G,-,MFS_family_permease; arCOG02692,G,-,MFS_family_permease; arCOG02691,G,-,MFS_family_permease
NUNG_3745|ID_100019142|mhqO|	arCOG03101,E,GloA,Lactoylglutathione_lyase_or_related_enzyme; arCOG02706,E,GloA,Lactoylglutathione_lyase_or_related_enzyme
NUNG_3746|ID_100019141|mhqD|	arCOG06256,R,-,Predicted_esterase
NUNG_3747|ID_100019140|	arCOG04203,P,MgtC,Mg2+_transport_system_protein
NUNG_3748|ID_100019139|	#N/A
NUNG_3750|ID_100019137|, NUNG_3751|ID_100019136|	#N/A
NUNG_3752|ID_100019135|yfiR|	arCOG02643,K,AcrR,Transcriptional_regulator,_TetR/AcrR_family; arCOG02646,K,AcrR,Transcriptional_regulator,_TetR/AcrR_family; arCOG02645,K,AcrR,Transcriptional_regulator,_TetR/AcrR_family; arCOG02647,K,AcrR,Transcriptional_regulator,_TetR/AcrR_family; arCOG02649,K,AcrR,Transcriptional_regulator,_TetR/AcrR_family; arCOG02644,K,AcrR,Transcriptional_regulator,_TetR/AcrR_family; arCOG02649,K,AcrR,Transcriptional_regulator,_TetR/AcrR_family; arCOG02648,K,AcrR,Transcriptional_regulator,_TetR/AcrR_family
NUNG_3753|ID_100019134|	#N/A
NUNG_3756|ID_100019131|, NUNG_3757|ID_100019130|	arCOG09020,I,-,Alpha-beta_superfamily_hydrolase,_patatin/cPLA2_family
NUNG_3758|ID_100019129|	#N/A
NUNG_3759|ID_100019128|	#N/A
NUNG_3762|ID_100019125|	#N/A
NUNG_3764|ID_100019123|uppP|	arCOG04761,I,UppP,Undecaprenyl_pyrophosphate_phosphatase
NUNG_3766|ID_100019121|	arCOG08684,R,-,Roadblock/LC7_domain_superfamily_protein
NUNG_3767|ID_100019120|	arCOG02942,L,RnhA,Ribonuclease_HI
NUNG_3768|ID_100019119|pstS|	arCOG00213,P,PstS,ABC-type_phosphate_transport_system,_periplasmic_component
NUNG_3769|ID_100019118|pstC|	arCOG00167,P,PstC,ABC-type_phosphate_transport_system,_permease_component; arCOG00168,P,PstA,ABC-type_phosphate_transport_system,_permease_component; arCOG00166,P,TupA,ABC-type_tungstate_transport_system,_periplasmic_component; arCOG00164,O,CysU,ABC-type_sulfate_transport_system,_permease_component; arCOG00169,P,TauC,ABC-type_nitrate/sulfonate/bicarbonate_transport_system,_permease_component; arCOG00162,E,PotC,ABC-type_spermidine/putrescine_transport_system,_permease_component_II; arCOG00165,P,ModC,ABC-type_molybdate_transport_system,_permease_component; arCOG00157,G,UgpA,ABC-type_sugar_transport_system,_permease_component
NUNG_3771|ID_100019116|pstA|	arCOG00168,P,PstA,ABC-type_phosphate_transport_system,_permease_component; arCOG00167,P,PstC,ABC-type_phosphate_transport_system,_permease_component; arCOG00163,P,ThiP,ABC-type_Fe3+_transport_system,_permease_component; arCOG00165,P,ModC,ABC-type_molybdate_transport_system,_permease_component; arCOG00162,E,PotC,ABC-type_spermidine/putrescine_transport_system,_permease_component_II; arCOG00164,O,CysU,ABC-type_sulfate_transport_system,_permease_component
NUNG_3772|ID_100019115|	arCOG00231,P,PstB,ABC-type_phosphate_transport_system,_ATPase_component; arCOG00923,E,GlnQ,ABC-type_polar_amino_acid_transport_system,_ATPase_component; arCOG00175,G,MalK,ABC-type_sugar_transport_system,_ATPase_component; arCOG00184,E,AppF,ABC-type_oligopeptide_transport_system,_ATPase_component; arCOG00177,E,PotA,ABC-type_spermidine/putrescine_transport_system,_ATPase_component; arCOG00203,P,EcfA2,Energy-coupling_factor_transporter_ATP-binding_protein_EcfA2; arCOG00180,G,MalK,ABC-type_sugar_transport_system,_ATPase_component; arCOG00192,E,OpuBA,ABC-type_proline/glycine_betaine_transport_system,_ATPase_component; arCOG00185,O,GsiA,ABC-type_glutathione_transport_system_ATPase_component,_contains_duplicated_ATPase_domain; arCOG00198,P,FepC,ABC-type_cobalamin/Fe3+-siderophores_transport_system,_ATPase_component; arCOG00181,E,DppD,ABC-type_dipeptide/oligopeptide/nickel_transport_system,_ATPase_component; arCOG00199,P,FepC,ABC-type_cobalamin/Fe3+-siderophores_transport_system,_ATPase_component; arCOG00194,V,CcmA,ABC-type_multidrug_transport_system,_ATPase_component; arCOG00204,E,AppF,ABC-type_oligopeptide_transport_system,_ATPase_component; arCOG00206,P,PhnC,ABC-type_phosphate/phosphonate_transport_system,_ATPase_component; arCOG00922,V,SalX,ABC-type_antimicrobial_peptide_transport_system,_ATPase_component; arCOG00926,E,LivG,ABC-type_branched-chain_amino_acid_transport_system,_ATPase_component; arCOG00191,E,ProV,ABC-type_proline/glycine_betaine_transport_system,_ATPase_component; arCOG00196,V,CcmA,ABC-type_multidrug_transport_system,_ATPase_component; arCOG00925,E,LivG,ABC-type_branched-chain_amino_acid_transport_system,_ATPase_component; arCOG00202,P,EcfA2,Energy-coupling_factor_transporter_ATP-binding_protein_EcfA2; arCOG00188,P,EcfA2,Energy-coupling_factor_transporter_ATP-binding_protein_EcfA2; arCOG00182,E,DppD,ABC-type_dipeptide/oligopeptide/nickel_transport_system,_ATPase_component; arCOG00193,P,TauB,ABC-type_nitrate/sulfonate/bicarbonate_transport_system,_ATPase_component; arCOG00201,P,ZnuC,ABC-type_Mn/Zn_transport_system,_ATPase_component; arCOG07874,E,DppF,ABC-type_dipeptide/oligopeptide/nickel_transport_system,_ATPase_component; arCOG00924,E,LivF,ABC-type_branched-chain_amino_acid_transport_system,_ATPase_component; arCOG00228,H,MopI,Molybdopterin-binding_protein; arCOG00178,G,MalK,ABC-type_sugar_transport_system,_ATPase_component; arCOG00186,R,-,ABC-type_uncharacterized_transport_system,_ATPase_component; arCOG00205,E,PotA,ABC-type_spermidine/putrescine_transport_system,_ATPase_component; arCOG02841,V,MdlB,ABC-type_multidrug_transport_system,_ATPase_and_permease_component; arCOG00927,R,-,Uncharacterized_ABC-type_transport_system,_ATPase_component; arCOG05410,E,DppD,ABC-type_dipeptide/oligopeptide/nickel_transport_system,_ATPase_component; arCOG00211,G,MalK,ABC-type_sugar_transport_system,_ATPase_component; arCOG00197,R,-,ABC-type_uncharacterized_transport_system,_ATPase_component; arCOG04236,O,SufC,Cysteine_desulfurase_activator_ATPase; arCOG00208,V,CcmA,ABC-type_multidrug_transport_system,_ATPase_component; arCOG05270,P,ModF,ABC-type_molybdenum_transport_system,_ATPase_component/photorepair_protein_PhrA; arCOG00210,G,TagH,ABC-type_polysaccharide/polyol_phosphate_transport_system,_ATPase_component; arCOG00183,E,DppD,ABC-type_dipeptide/oligopeptide/nickel_transport_system,_ATPase_component; arCOG05705,G,MalK,ABC-type_sugar_transport_system,_ATPase_component; arCOG00189,V,CcmA,ABC-type_multidrug_transport_system,_ATPase_component; arCOG00207,V,CcmA,ABC-type_multidrug_transport_system,_ATPase_component; arCOG00195,E,PotA,ABC-type_spermidine/putrescine_transport_system,_ATPase_component; arCOG05372,P,ZnuC,ABC-type_Mn/Zn_transport_system,_ATPase_component; arCOG04297,R,-,ABC-type_ATPase_fused_to_a_predicted_acetyltransferase_and_Zn_ribbon_domain; arCOG00368,L,SbcC,ATPase_involved_in_DNA_repair,_SbcC; arCOG04694,L,UvrA,Excinuclease_ABC_subunit_A,__ATPase; arCOG05192,E,DppF,ABC-type_dipeptide/oligopeptide/nickel_transport_system,_ATPase_component; arCOG03239,R,-,ATPase,_predicted_component_of_phage_defense_system; arCOG03235,L,-,Predicted_ATP-dependent_endonuclease_of_the_OLD_family; arCOG03228,V,SalX,ABC-type_antimicrobial_peptide_transport_system,_ATPase_component; arCOG00187,J,Rli1,Translation_initiation_factor_RLI1,_contains_Fe-S_and_AAA+_ATPase_domains; arCOG00922,V,SalX,ABC-type_antimicrobial_peptide_transport_system,_ATPase_component; arCOG03241,R,-,ATPase_AAA_family; arCOG00188,P,EcfA2,Energy-coupling_factor_transporter_ATP-binding_protein_EcfA2; arCOG06984,P,ZnuC,ABC-type_Mn/Zn_transport_system,_ATPase_component
NUNG_3773|ID_100019114|	arCOG00232,P,PhoU,Phosphate_uptake_regulator; arCOG00318,P,PhoU,Phosphate_uptake_regulator
NUNG_3774|ID_100019113|	#N/A
NUNG_3775|ID_100019112|	arCOG06870,R,-,HD_family_hydrolase,_SpoT_related; arCOG05743,S,-,Uncharacterized_protein
NUNG_3776|ID_100019111|	arCOG01057,K,HxlR,DNA-binding_transcriptional_regulator,_HxlR_family
NUNG_3777|ID_100019110|	#N/A
NUNG_3778|ID_100019109|	#N/A
NUNG_3779|ID_100019108|	arCOG00280,L,-,HerA_helicase; arCOG00286,L,-,HerA_helicase; arCOG04816,U,-,TraG/TraD/VirD4_family_enzyme,_ATPase
NUNG_3780|ID_100019107|rtcA|	arCOG04125,J,RCL1,RNA_3-terminal_phosphate_cyclase
NUNG_3781|ID_100019106|	arCOG00972,H,NadR,Nicotinamide_mononucleotide_adenylyltransferase
NUNG_3782|ID_100019105|	#N/A
NUNG_3783|ID_100019104|	arCOG08684,R,-,Roadblock/LC7_domain_superfamily_protein
NUNG_3784|ID_100019103|	arCOG02939,H,PhhB,Pterin-4a-carbinolamine_dehydratase
NUNG_3785|ID_100019102|ramA|	arCOG00062,O,Nit1,Deaminated_glutathione_amidase; arCOG00126,R,-,Predicted_amidohydrolase
NUNG_3787|ID_100019100|pcaF|	arCOG01278,I,PaaJ,Acetyl-CoA_acetyltransferase; arCOG01280,I,PaaJ,Acetyl-CoA_acetyltransferase; arCOG01279,I,PaaJ,Acetyl-CoA_acetyltransferase; arCOG01281,I,PaaJ,Acetyl-CoA_acetyltransferase; arCOG01282,I,PaaJ,Acetyl-CoA_acetyltransferase
NUNG_3789|ID_100019098|	arCOG00452,D,ESCRTIII,Archaeal_division_protein_CdvB,_Snf7/Vps24/ESCRT-III_family; arCOG00453,D,ESCRTIII,Archaeal_division_protein_CdvB,_Snf7/Vps24/ESCRT-III_family; arCOG05013,S,-,Uncharacterized_protein
NUNG_3790|ID_100019097|	arCOG01680,K,ArsR,Transcriptional_regulator_containing_HTH_domain,_ArsR_family; arCOG04889,F,NrdD,Oxygen-sensitive_ribonucleoside-triphosphate_reductase; arCOG00734,K,ArsR,Transcriptional_regulator_containing_HTH_domain,_ArsR_family; arCOG03714,F,-,ATP_cone_domain_containing_protein; arCOG03860,K,-,Predicted_transcriptional_regulator,_contains_HTH_domain; arCOG01967,G,Pgk2,2-phosphoglycerate_kinase; arCOG08098,K,NrdR,Transcriptional_regulator_NrdR_(Zn-ribbon_and_ATP-cone_domains)
NUNG_3791|ID_100019096|	arCOG04276,F,NrdA,Ribonucleotide_reductase,_alpha_subunit; arCOG04276,F,NrdA,Ribonucleotide_reductase,_alpha_subunit; arCOG03713,F,NrdA,Ribonucleotide_reductase_associated_ATP-cone_domain; arCOG04276,F,NrdA,Ribonucleotide_reductase,_alpha_subunit; arCOG01917,S,-,Zn-ribbon_domain_containing_protein; arCOG03713,F,NrdA,Ribonucleotide_reductase_associated_ATP-cone_domain
NUNG_3792|ID_100019095|pyrB|	arCOG00911,F,PyrB,Aspartate_carbamoyltransferase,_catalytic_chain; arCOG00912,E,ArgF,Ornithine_carbamoyltransferase
NUNG_3793|ID_100019094|	arCOG04231,P,CutA,Uncharacterized_protein_involved_in_tolerance_to_divalent_cations
NUNG_3794|ID_100019093|pelA|	arCOG01741,J,PelA,Release_factor_eRF1
NUNG_3795|ID_100019092|	arCOG08723,S,-,Uncharacterized_protein
NUNG_3796|ID_100019091|	arCOG02037,K,-,Sugar-specific_transcriptional_regulator_TrmB; arCOG02038,K,-,Sugar-specific_transcriptional_regulator_TrmB; arCOG02039,I,Cls,Phosphatidylserine/phosphatidylglycerophosphate/cardiolipin_synthase_or_related_enzyme
NUNG_3797|ID_100019090|	arCOG00933,H,-,7,8-dihydro-6-hydroxymethylpterin_dimethyltransferase,_radical_SAM_superfamily_enzyme; arCOG00938,R,-,Radical_SAM_superfamily_enzyme; arCOG00940,R,-,Radical_SAM_superfamily_enzyme; arCOG00930,H,MoaA,Molybdenum_cofactor_biosynthesis_enzyme; arCOG02173,O,NrdG,Organic_radical_activating_enzyme; arCOG00952,O,PflA,Pyruvate-formate_lyase-activating_enzyme; arCOG00955,R,-,Radical_SAM_superfamily_enzyme; arCOG00931,R,-,Radical_SAM_superfamily_enzyme; arCOG05120,R,-,Radical_SAM_superfamily_enzyme; arCOG02616,R,-,Radical_SAM_superfamily_enzyme; arCOG00945,R,AslB,Radical_SAM_superfamily_enzyme; arCOG00954,H,MoaA,Molybdenum_cofactor_biosynthesis_enzyme; arCOG00658,E,PylB/HcgA,(2R,3R)-3-methylornithine_synthase_involved_in_pyrrolysine_biosynthesis/Iron-guanylylpyridinol_(FeGP)_cofactor_biosynthesis_protein_HcgA
NUNG_3798|ID_100019089|	arCOG02242,K,Sta1,Viral_transcriptional_activator,_contains_HTH_domain; arCOG01451,K,ArsR,Transcriptional_regulator_containing_HTH_domain,_ArsR_family; arCOG03065,K,ArsR,Transcriptional_regulator_containing_HTH_domain,_ArsR_family; arCOG01683,K,ArsR,Transcriptional_regulator_containing_HTH_domain,_ArsR_family; arCOG01450,K,ArsR,Transcriptional_regulator_containing_HTH_domain,_ArsR_family; arCOG01208,V,-,Minimal_nucleotidyltransferase; arCOG00393,K,-,Predicted_membrane-associated_trancriptional_regulator; arCOG03182,K,MarR,Transcriptional_regulator,_MarR_family
NUNG_3799|ID_100019088|arcB|	arCOG07619,T,-,Signal_transduction_histidine_kinase; arCOG02358,T,-,Signal_transduction_histidine_kinase_and_HAMP_domain; arCOG02376,T,-,Signal_transduction_histidine_kinase,_contains_REC_and_PAS_domains; arCOG06515,T,-,Signal_transduction_histidine_kinase; arCOG07605,T,-,Signal_transduction_histidine_kinase,_contains_REC_domain; arCOG04809,T,-,Signal_transduction_histidine_kinase; arCOG05274,T,-,Signal_transduction_histidine_kinase; arCOG02374,T,-,Signal_transduction_histidine_kinase,_contains_PAS_domains; arCOG06408,T,-,Signal_transduction_histidine_kinase,_contains_PAS_domain; arCOG02387,T,CheY,Signal_transduction_regulator,_contains_Rec_and_HTH_domains; arCOG06516,T,-,Sensory_domain; arCOG02389,T,CheY,Rec_domain; arCOG02331,T,-,Signal_transduction_histidine_kinase; arCOG06193,T,-,Signal_transduction_histidine_kinase_and_PAS_domains; arCOG02389,T,CheY,Rec_domain; arCOG02333,T,-,Signal_transduction_histidine_kinase,_contains_REC_and_PAS_domains; arCOG06219,T,-,Signal_transduction_histidine_kinase; arCOG02327,T,-,Signal_transduction_histidine_kinase,_contains_PAS_domain; arCOG02364,T,-,Signal_transduction_histidine_kinase,_contains_PAS_domain; arCOG02595,T,OmpR,REC_domain; arCOG02391,T,CheY,Rec_domain; arCOG02332,T,-,Signal_transduction_histidine_kinase,_contains_REC_and_PAS-like_domains; arCOG02378,T,-,Signal_transduction_histidine_kinase,_contains_REC_domain; arCOG02594,T,CheY,Rec_domain; arCOG02590,T,CheY,Rec_domain
NUNG_3800|ID_100019087|	arCOG02391,T,CheY,Rec_domain; arCOG02595,T,OmpR,REC_domain
NUNG_3801|ID_100019086|	arCOG00249,I,FadB,3-hydroxyacyl-CoA_dehydrogenase,_some_fused_to_Enoyl-CoA_hydratase; arCOG00239,I,CaiD,Enoyl-CoA_hydratase/carnithine_racemase; arCOG00242,I,CaiD,Enoyl-CoA_hydratase/carnithine_racemase; arCOG00241,I,CaiD,Enoyl-CoA_hydratase/carnithine_racemase; arCOG00240,H,MenB,Dihydroxynaphthoic_acid_synthase
NUNG_3802|ID_100019085|thrB|	arCOG01027,E,ThrB,Homoserine_kinase; arCOG01025,E,AroK2,Archaeal_shikimate_kinase; arCOG01028,I,ERG12,Mevalonate_kinase; arCOG04263,H,-,Pantoate_kinase; arCOG01026,R,-,Predicted_sugar_kinase; arCOG02937,I,MVD1,Mevalonate_pyrophosphate_decarboxylase; arCOG01029,G,GalK,Galactokinase
NUNG_3803|ID_100019084|	arCOG01225,R,-,GTPase_SAR1_or_related_small_G_protein; arCOG00280,L,-,HerA_helicase
NUNG_3804|ID_100019083|	arCOG00899,M,AglD2,Predicted_flippase
NUNG_3805|ID_100019082|sadH|	arCOG01263,R,DltE,Short-chain_dehydrogenase; arCOG01259,I,FabG,Short-chain_alcohol_dehydrogenase; arCOG01265,C,-,NADP-dependent_3-hydroxy_acid_dehydrogenase_YdfG; arCOG01260,I,FabG,Short-chain_alcohol_dehydrogenase; arCOG01264,I,FabG,Short-chain_alcohol_dehydrogenase; arCOG01261,I,FabG,Short-chain_alcohol_dehydrogenase; arCOG01267,I,FabG,Short-chain_alcohol_dehydrogenase; arCOG01262,I,FabG,Short-chain_alcohol_dehydrogenase
NUNG_3806|ID_100019081|	arCOG10514,S,-,Uncharacterized_protein
NUNG_3807|ID_100019080|	arCOG02019,P,SseA,Rhodanese-related_sulfurtransferase; arCOG02021,P,PspE,Rhodanese-related_sulfurtransferase; arCOG02020,J,SelU,tRNA_2-selenouridine_synthase_SelU,_contains_rhodanese_domain
NUNG_3808|ID_100019079|	arCOG10557,S,-,Uncharacterized_protein; arCOG09101,S,-,Uncharacterized_protein,_DUF3105_family; arCOG07264,S,-,Predicted_membrane_protein_with_N-terminal_Zn_ribbon_domain; arCOG02249,H,EcfT,Energy-coupling_factor_transporter_transmembrane_protein_EcfT; arCOG08673,S,-,Uncharacterized_protein
NUNG_3809|ID_100019078|minD|	arCOG00589,N,FlhG,FleN_family_ATPase_involved_in_pili_biosynthesis; arCOG00586,D,Soj,ATPase_involved_in_chromosome_partitioning,__ParA_family; arCOG04073,C,-,MinD_superfamily_P-loop_ATPase_containing_an_inserted_ferredoxin_domain; arCOG01846,O,PaaD,Metal-sulfur_cluster_biosynthetic_enzyme; arCOG07293,D,Soj,ATPase_involved_in_chromosome_partitioning,__ParA_family; arCOG00585,D,Mrp,Mrp_family_protein,_ATPase,_contains_iron-sulfur_cluster; arCOG05644,D,Soj,ATPase_involved_in_chromosome_partitioning,__ParA_family; arCOG01846,O,PaaD,Metal-sulfur_cluster_biosynthetic_enzyme; arCOG00587,O,CooC,CO_dehydrogenase_maturation_factor; arCOG00599,D,Soj,ATPase_involved_in_chromosome_partitioning,__ParA_family; arCOG00588,O,CooC,CO_dehydrogenase_maturation_factor; arCOG01040,P,CysC,Adenylylsulfate_kinase_or_related_kinase; arCOG00280,L,-,HerA_helicase; arCOG00590,HP,CfbC/NifH,Nitrogenase-like_subunit_NifH,__ATPase,_coenzyme_F430_biosynthesis_enzyme
NUNG_3810|ID_100019077|	arCOG11513,S,-,Uncharacterized_protein; arCOG01302,S,-,Uncharacterized_protein
NUNG_3811|ID_100019076|	arCOG08684,R,-,Roadblock/LC7_domain_superfamily_protein; arCOG05565,R,-,Roadblock/LC7_domain_superfamily_protein
NUNG_3812|ID_100019075|folP|	arCOG02817,H,FolC,Folylpolyglutamate_synthase_and_Dihydropteroate_synthase; arCOG01978,H,FolP,Dihydropteroate_synthase_or_related_enzyme
NUNG_3813|ID_100019074|csl4|	arCOG00676,J,Csl4,Exosome_complex_RNA-binding_protein_Csl4,_contains_S1_and_Zn-ribbon_domains; arCOG00678,J,Rrp4,Exosome_complex_RNA-binding_protein_Rrp4,_contains_S1_and_KH_domains
NUNG_3814|ID_100019073|pheA|	arCOG00255,E,PheA,Prephenate_dehydratase
NUNG_3815|ID_100019072|	arCOG08827,S,-,Uncharacterized_membrane_protein; arCOG10518,S,-,Uncharacterized_membrane_protein
NUNG_3816|ID_100019071|	arCOG04112,J,DPH2,Diphthamide_synthase_subunit_DPH2
NUNG_3817|ID_100019070|	arCOG08811,S,-,Uncharacterized_protein
NUNG_3818|ID_100019069|	arCOG06267,S,-,Uncharacterized_protein
NUNG_CDS3807|ID_102529619|nuoA|	arCOG01557,C,NuoA,NADH_dehydrogenase_subunit_A
NUNG_CDS3808|ID_102552302|	arCOG01284,R,-,OB-fold_domain_and_Zn-ribbon_containing_protein,_possible_acyl-CoA-binding_protein; arCOG01285,R,-,OB-fold_domain_and_Zn-ribbon_containing_protein,_possible_acyl-CoA-binding_protein; arCOG01283,R,-,OB-fold_domain_and_Zn-ribbon_containing_protein,_possible_acyl-CoA-binding_protein; arCOG01286,R,-,OB-fold_domain_and_Zn-ribbon_containing_protein,_possible_acyl-CoA-binding_protein; arCOG01287,R,-,OB-fold_domain_and_Zn-ribbon_containing_protein,_possible_acyl-CoA-binding_protein; arCOG01289,R,-,OB-fold_domain_and_Zn-ribbon_containing_protein,_possible_acyl-CoA-binding_protein; arCOG01288,R,-,OB-fold_domain_and_Zn-ribbon_containing_protein,_possible_acyl-CoA-binding_protein

### Sheet: N.epid_arCOGs
N. epidermidis proteins	NEPID_arCOG assignments
NEPID_0001|ID_99870036|, NEPID_3553|ID_99873588|	#N/A
NEPID_0003|ID_99870038|, NEPID_3161|ID_99873196|	#N/A
NEPID_0004|ID_99870039|	arCOG00516,V,NimA,Nitroimidazol_reductase_NimA_or_a_related_FMN-containing_flavoprotein,_pyridoxamine_5-phosphate_oxidase_superfamily; arCOG00520,V,NimA,Nitroimidazol_reductase_NimA_or_a_related_FMN-containing_flavoprotein,_pyridoxamine_5-phosphate_oxidase_superfamily; arCOG00528,R,-,Pyridoxamine_5-phosphate_oxidase_related_protein; arCOG00518,R,-,Predicted_flavin-nucleotide-binding_protein_structurally_related_to_pyridoxine_5-phosphate_oxidase
NEPID_0006|ID_99870041|, NEPID_3518|ID_99873553|entB|	#N/A
NEPID_0007|ID_99870042|cpnA|, NEPID_0954|ID_99870989|	arCOG01259,I,FabG,Short-chain_alcohol_dehydrogenase; arCOG01265,C,-,NADP-dependent_3-hydroxy_acid_dehydrogenase_YdfG; arCOG01263,R,DltE,Short-chain_dehydrogenase; arCOG01260,I,FabG,Short-chain_alcohol_dehydrogenase; arCOG01267,I,FabG,Short-chain_alcohol_dehydrogenase; arCOG01262,I,FabG,Short-chain_alcohol_dehydrogenase; arCOG01264,I,FabG,Short-chain_alcohol_dehydrogenase; arCOG01261,I,FabG,Short-chain_alcohol_dehydrogenase; arCOG04552,I,FabG,Short-chain_alcohol_dehydrogenase
NEPID_0009|ID_99870044|	#N/A
NEPID_0010|ID_99870045|, NEPID_0012|ID_99870047|, NEPID_0013|ID_99870048|, NEPID_3176|ID_99873211|	arCOG05130,C,-,Nitroreductase
NEPID_0014|ID_99870049|, NEPID_1614|ID_99871649|	arCOG04373,S,-,Uncharacterized_protein_YqgV,_UPF0045/DUF77_family
NEPID_0015|ID_99870050|, NEPID_2794|ID_99872829|, NEPID_2991|ID_99873026|, NEPID_3041|ID_99873076|, NEPID_3058|ID_99873093|, NEPID_3088|ID_99873123|, NEPID_3204|ID_99873239|	#N/A
NEPID_0016|ID_99870051|	#N/A
NEPID_0017|ID_99870052|, NEPID_3452|ID_99873487|	arCOG01648,R,MhpC,Alpha/beta_superfamily_hydrolase; arCOG01653,R,MhpC,Alpha/beta_superfamily_hydrolase; arCOG01650,I,PldB,Lysophospholipase,_alpha-beta_hydrolase_superfamily; arCOG05706,E,DAP2,Dipeptidyl_aminopeptidase/acylaminoacyl-peptidase; arCOG01648,R,MhpC,Alpha/beta_superfamily_hydrolase; arCOG01662,R,-,Alpha/beta_superfamily_hydrolase; arCOG01651,R,-,Alpha/beta_superfamily_hydrolase; arCOG01661,R,-,alpha/beta_superfamily_hydrolase; arCOG05706,E,DAP2,Dipeptidyl_aminopeptidase/acylaminoacyl-peptidase
NEPID_0018|ID_99870053|, NEPID_1113|ID_99871148|	arCOG07810,T,CyaA,Adenylate_cyclase,_family_3; arCOG01917,S,-,Zn-ribbon_domain_containing_protein; arCOG01917,S,-,Zn-ribbon_domain_containing_protein
NEPID_0020|ID_99870055|	#N/A
NEPID_0021|ID_99870056|, NEPID_3457|ID_99873492|	#N/A
NEPID_0022|ID_99870057|	arCOG10413,S,-,Uncharacterized_protein
NEPID_0023|ID_99870058|, NEPID_0702|ID_99870737|, NEPID_0736|ID_99870771|	arCOG01214,R,Cof,HAD_superfamily_hydrolase
NEPID_0024|ID_99870059|crcB|, NEPID_0703|ID_99870738|crcB|, NEPID_0773|ID_99870808|crcB|, NEPID_3374|ID_99873409|, NEPID_3375|ID_99873410|, NEPID_3462|ID_99873497|crcB|	arCOG04701,D,CrcB/FEX,Integral_membrane_protein_possibly_involved_in_fluoride_export_and_chromosome_condensation
NEPID_0025|ID_99870060|, NEPID_0704|ID_99870739|, NEPID_0774|ID_99870809|, NEPID_3376|ID_99873411|, NEPID_3461|ID_99873496|	arCOG04967,T,-,PII-like_signaling_protein
NEPID_0026|ID_99870061|	arCOG08113,R,-,BNR_repeat-containing_protein_with_probable_glycosyl-binding_activity
NEPID_0027|ID_99870062|	arCOG01681,K,ArsR,Transcriptional_regulator_containing_HTH_domain,_ArsR_family; arCOG01682,K,ArsR,Transcriptional_regulator_containing_HTH_domain,_ArsR_family; arCOG01683,K,ArsR,Transcriptional_regulator_containing_HTH_domain,_ArsR_family; arCOG08780,K,-,Predicted_transcriptional_regulator,_contains_HTH_domain; arCOG01686,K,ArsR,Transcriptional_regulator_containing_HTH_domain,_ArsR_family; arCOG07522,K,ArsR,Transcriptional_regulator_containing_HTH_domain,_ArsR_family; arCOG01687,K,ArsR,Transcriptional_regulator_containing_HTH_domain,_ArsR_family; arCOG01680,K,ArsR,Transcriptional_regulator_containing_HTH_domain,_ArsR_family; arCOG01687,K,ArsR,Transcriptional_regulator_containing_HTH_domain,_ArsR_family; arCOG01450,K,ArsR,Transcriptional_regulator_containing_HTH_domain,_ArsR_family; arCOG00393,K,-,Predicted_membrane-associated_trancriptional_regulator; arCOG00731,K,ArsR,Transcriptional_regulator_containing_HTH_domain,_ArsR_family; arCOG04056,K,ArsR,Transcriptional_regulator_containing_HTH_domain,_ArsR_family; arCOG01679,K,ArsR,Transcriptional_regulator_containing_HTH_domain,_ArsR_family; arCOG02611,K,-,Predicted_transcriptional_regulator,_containd_two_HTH_domains; arCOG01686,K,ArsR,Transcriptional_regulator_containing_HTH_domain,_ArsR_family; arCOG01683,K,ArsR,Transcriptional_regulator_containing_HTH_domain,_ArsR_family; arCOG05170,K,-,Predicted_transcriptional_regulator; arCOG03182,K,MarR,Transcriptional_regulator,_MarR_family; arCOG06697,K,ArsR,Transcriptional_regulator_containing_HTH_domain,_ArsR_family; arCOG00739,K,ArsR,Transcriptional_regulator_containing_HTH_domain,_ArsR_family; arCOG04439,K,ArsR,Transcriptional_regulator_containing_HTH_domain,_ArsR_family; arCOG01685,K,ArsR,Transcriptional_regulator_containing_HTH_domain,_ArsR_family; arCOG00732,K,MarR,Transcriptional_regulator,_MarR_family; arCOG02611,K,-,Predicted_transcriptional_regulator,_containd_two_HTH_domains; arCOG00814,K,-,HTH_and_ACT_domains; arCOG01057,K,HxlR,DNA-binding_transcriptional_regulator,_HxlR_family; arCOG03860,K,-,Predicted_transcriptional_regulator,_contains_HTH_domain; arCOG06077,K,MarR,Transcriptional_regulator,_MarR_family; arCOG06645,S,-,Uncharacterized_protein; arCOG05425,K,-,Predicted_transcriptional_regulator; arCOG02242,K,Sta1,Viral_transcriptional_activator,_contains_HTH_domain; arCOG01208,V,-,Minimal_nucleotidyltransferase; arCOG06017,S,-,Uncharacterized_protein; arCOG03467,R,-,Transcriptional_regulator,_contains_HTH_domain; arCOG01207,K,-,Predicted_transcriptional_regulator,_MarR_family
NEPID_0028|ID_99870063|copA|	arCOG01576,P,ZntA,Cation_transport_ATPase; arCOG02764,P,CopZ,Copper-ion-binding_protein; arCOG02763,P,-,Heavy-metal-associated_domain_(HMA); arCOG02764,P,CopZ,Copper-ion-binding_protein; arCOG01577,P,KdpB,High-affinity_K+_transport_system,_ATPase_chain_B; arCOG01578,P,MgtA,Cation_transport_ATPase; arCOG01579,R,-,Soluble_P-type_ATPase; arCOG01158,E,SerB,Phosphoserine_phosphatase
NEPID_0029|ID_99870064|, NEPID_3218|ID_99873253|	arCOG08825,S,-,Uncharacterized_protein
NEPID_0030|ID_99870065|	#N/A
NEPID_0031|ID_99870066|, NEPID_0326|ID_99870361|	#N/A
NEPID_0032|ID_99870067|petE|, NEPID_3273|ID_99873308|	arCOG02926,C,PetE,Plastocyanin/azurin/halocyanin_family_protein; arCOG08795,M,-,Predicted_S-layer_protein_with_Ig-like_domain; arCOG02929,C,PetE,Plastocyanin/azurin/halocyanin_family_protein; arCOG08812,M,-,Predicted_S-layer_protein_with_Ig-like_domain; arCOG02917,C,PetE,Plastocyanin/azurin/halocyanin_family_protein; arCOG02934,C,PetE,Plastocyanin/azurin/halocyanin_family_protein; arCOG03432,S,-,Uncharacterized_membrane_protein; arCOG02933,C,PetE,Plastocyanin/azurin/halocyanin_family_protein
NEPID_0033|ID_99870068|, NEPID_0197|ID_99870232|, NEPID_0198|ID_99870233|	arCOG06267,S,-,Uncharacterized_protein; arCOG05392,S,-,Uncharacterized_membrane_protein
NEPID_0034|ID_99870069|, NEPID_1845|ID_99871880|	arCOG01242,X,XerC,XerD/XerC_family_integrase
NEPID_0035|ID_99870070|	#N/A
NEPID_0036|ID_99870071|	arCOG00520,V,NimA,Nitroimidazol_reductase_NimA_or_a_related_FMN-containing_flavoprotein,_pyridoxamine_5-phosphate_oxidase_superfamily; arCOG00516,V,NimA,Nitroimidazol_reductase_NimA_or_a_related_FMN-containing_flavoprotein,_pyridoxamine_5-phosphate_oxidase_superfamily
NEPID_0037|ID_99870072|	arCOG08809,S,-,Uncharacterized_membrane_protein
NEPID_0038|ID_99870073|	arCOG04243,J,RpsI,Ribosomal_protein_S9
NEPID_0039|ID_99870074|rpl|	arCOG04242,J,RplM,Ribosomal_protein_L13
NEPID_0040|ID_99870075|	arCOG00780,J,RPL18A,Ribosomal_protein_L18E
NEPID_0041|ID_99870076|	arCOG04241,K,RpoA/Rpo1,DNA-directed_RNA_polymerase_subunit_D
NEPID_0042|ID_99870077|	arCOG04187,J,Sdo1,Ribosome_maturation_protein_Sdo1
NEPID_0043|ID_99870078|rrp|	arCOG00678,J,Rrp4,Exosome_complex_RNA-binding_protein_Rrp4,_contains_S1_and_KH_domains; arCOG04150,J,Krr1,rRNA_processing_protein_Krr1/Pno1,_contains_KH_domain
NEPID_0044|ID_99870079|rrp|	arCOG01575,J,Rph/Rrp42,Ribonuclease_PH; arCOG01574,J,Rrp42,Exosome_complex_RNA-binding_protein_Rrp42,_RNase_PH_superfamily
NEPID_0045|ID_99870080|rrp|	arCOG01574,J,Rrp42,Exosome_complex_RNA-binding_protein_Rrp42,_RNase_PH_superfamily; arCOG01575,J,Rph/Rrp42,Ribonuclease_PH
NEPID_0046|ID_99870081|	arCOG04208,J,RPL43A,Ribosomal_protein_L37AE/L43A
NEPID_0047|ID_99870082|	#N/A
NEPID_0048|ID_99870083|pfdB|	arCOG01342,O,GimC,Prefoldin,_chaperonin_cofactor
NEPID_0049|ID_99870084|	arCOG04206,L,MUS81,ERCC4-type_nuclease; arCOG00872,L,MPH1,ERCC4-like_helicase; arCOG00873,L,-,Excinuclease-associated_helix-hairpin-helix_domain
NEPID_0050|ID_99870085|hisC|	arCOG04273,E,HisC,Histidinol-phosphate/aromatic_aminotransferase_or_cobyric_acid_decarboxylase; arCOG01130,E,-,Aspartate/tyrosine/aromatic_aminotransferase; arCOG04333,E,-,Aspartate/tyrosine/aromatic_aminotransferase; arCOG00492,K,ARO8,Transcriptional_regulators_containing_a_DNA-binding_HTH_domain_and_an_aminotransferase_domain_(MocR_family); arCOG01133,E,-,Diaminopimelate_aminotransferase_or_related_aspartate/tyrosine/aromatic_aminotransferase; arCOG01131,E,-,Aspartate/tyrosine/aromatic_aminotransferase; arCOG04334,E,-,Aspartate/tyrosine/aromatic_aminotransferase; arCOG04897,E,-,Aspartate/tyrosine/aromatic_aminotransferase; arCOG01134,E,-,Aspartate/tyrosine/aromatic_aminotransferase
NEPID_0051|ID_99870086|hisD|	arCOG04352,E,HisD,Histidinol_dehydrogenase
NEPID_0052|ID_99870087|	arCOG02208,E,HisG,ATP_phosphoribosyltransferase
NEPID_0053|ID_99870088|hmgA|	arCOG04260,I,HMG1,Hydroxymethylglutaryl-CoA_reductase
NEPID_0054|ID_99870089|	arCOG02796,G,-,Glucose/sorbosone_dehydrogenase
NEPID_0055|ID_99870090|	arCOG00118,M,WecE,Predicted_pyridoxal_phosphate-dependent_enzyme_apparently_involved_in_regulation_of_cell_wall_biogenesis; arCOG01130,E,-,Aspartate/tyrosine/aromatic_aminotransferase; arCOG01131,E,-,Aspartate/tyrosine/aromatic_aminotransferase; arCOG04273,E,HisC,Histidinol-phosphate/aromatic_aminotransferase_or_cobyric_acid_decarboxylase
NEPID_0056|ID_99870091|	arCOG08765,S,-,Uncharacterized_membrane_protein
NEPID_0057|ID_99870092|	#N/A
NEPID_0059|ID_99870094|	arCOG03032,R,-,TPR_repeats_containing_protein; arCOG03038,R,-,TPR_repeats_containing_protein; arCOG03038,R,-,TPR_repeats_containing_protein; arCOG03048,R,-,TPR_repeats_containing_protein
NEPID_0060|ID_99870095|	arCOG01110,E,ArgE,Acetylornithine_deacetylase/Succinyl-diaminopimelate_desuccinylase_or_related_deacylase; arCOG01107,E,ArgE,Acetylornithine_deacetylase/Succinyl-diaminopimelate_desuccinylase_or_related_deacylase
NEPID_0061|ID_99870096|	arCOG01340,C,-,Acyl-CoA_synthetase_(NDP_forming); arCOG01338,C,-,Acyl-CoA_synthetase,_ATP-grasp_containing_subunit; arCOG04227,R,-,Predicted_CoA-binding_protein; arCOG01339,C,SucD,Succinyl-CoA_synthetase,_alpha_subunit; arCOG01589,H,RimK,Glutathione_synthase/glutaminyl_transferase/alpha-L-glutamate_ligase
NEPID_0062|ID_99870097|	arCOG08023,R,-,Protein_implicated_in_RNA_metabolism,_contains_two_Zn-ribbon_domain_and_PRC_barrel_domain; arCOG02155,R,-,Protein_implicated_in_RNA_metabolism,_contains_PRC-barrel_domain; arCOG04741,S,-,Zn_finger_protein
NEPID_0063|ID_99870098|	arCOG08712,S,-,Uncharacterized_protein
NEPID_0064|ID_99870099|	arCOG04006,S,-,HEAT_repeats_containing_protein; arCOG02967,T,-,NACHT_family_NTPase_fused_to_HEAT_repeats_domain; arCOG02970,S,-,HEAT_repeats_containing_protein; arCOG02971,S,-,HEAT_repeats_containing_protein; arCOG07600,S,-,HEAT_repeats_containing_protein; arCOG06501,S,-,HEAT_repeats_containing_protein; arCOG02966,S,-,HEAT_repeats_containing_protein; arCOG07476,S,-,HEAT_repeats_containing_protein; arCOG06493,S,-,HEAT_repeats_containing_protein; arCOG04653,S,-,HEAT_repeats_containing_protein; arCOG02967,T,-,NACHT_family_NTPase_fused_to_HEAT_repeats_domain; arCOG02973,S,-,HEAT_repeats_containing_protein
NEPID_0065|ID_99870100|	arCOG03124,S,-,Pentapeptide_repeats_containing_protein; arCOG03123,S,-,Pentapeptide_repeats_containing_protein
NEPID_0067|ID_99870102|	arCOG02391,T,CheY,Rec_domain; arCOG02595,T,OmpR,REC_domain; arCOG02590,T,CheY,Rec_domain; arCOG02597,T,CheY,Rec_domain; arCOG02594,T,CheY,Rec_domain; arCOG02592,T,CheY,Rec_domain_fused_to_V4R_domain; arCOG02589,T,CheY,Rec_domain; arCOG02600,T,CheY,Signal_transduction_regulator,_contains_Rec_and_HTH_domains; arCOG02591,T,CheY,Rec_domain; arCOG02598,T,OmpR,REC_domain_containing_protein; arCOG02382,N,CheB,Chemotaxis_response_regulator_containing_a_CheY-like_receiver_domain_and_a_methylesterase_domain; arCOG02385,T,CheY,Rec_domain; arCOG02601,T,HalX,Rec_domain_fused_to_HalX_domain; arCOG06537,T,CheY,Rec_and_PAS_domains; arCOG02378,T,-,Signal_transduction_histidine_kinase,_contains_REC_domain; arCOG02393,T,CheY,Rec_domain; arCOG02389,T,CheY,Rec_domain; arCOG03792,T,-,Inactivated_KaiC-like_ATPase,_DUF835_family; arCOG02386,T,-,REC_domain; arCOG02383,T,CheY,Rec_domain; arCOG06408,T,-,Signal_transduction_histidine_kinase,_contains_PAS_domain; arCOG02599,T,CheY,Rec_domain; arCOG02384,T,-,REC_and_PAS_domains; arCOG02392,T,CheY,Rec_domain
NEPID_0068|ID_99870103|, NEPID_0069|ID_99870104|, NEPID_0872|ID_99870907|, NEPID_3090|ID_99873125|	arCOG07619,T,-,Signal_transduction_histidine_kinase; arCOG02358,T,-,Signal_transduction_histidine_kinase_and_HAMP_domain; arCOG02376,T,-,Signal_transduction_histidine_kinase,_contains_REC_and_PAS_domains; arCOG07605,T,-,Signal_transduction_histidine_kinase,_contains_REC_domain; arCOG05274,T,-,Signal_transduction_histidine_kinase; arCOG06515,T,-,Signal_transduction_histidine_kinase; arCOG04809,T,-,Signal_transduction_histidine_kinase; arCOG06408,T,-,Signal_transduction_histidine_kinase,_contains_PAS_domain; arCOG06516,T,-,Sensory_domain; arCOG02387,T,CheY,Signal_transduction_regulator,_contains_Rec_and_HTH_domains; arCOG02389,T,CheY,Rec_domain; arCOG02374,T,-,Signal_transduction_histidine_kinase,_contains_PAS_domains; arCOG02331,T,-,Signal_transduction_histidine_kinase; arCOG07443,T,-,Signal_transduction_histidine_kinase_(ATPase_domain); arCOG06219,T,-,Signal_transduction_histidine_kinase; arCOG06193,T,-,Signal_transduction_histidine_kinase_and_PAS_domains; arCOG02364,T,-,Signal_transduction_histidine_kinase,_contains_PAS_domain; arCOG02333,T,-,Signal_transduction_histidine_kinase,_contains_REC_and_PAS_domains; arCOG02332,T,-,Signal_transduction_histidine_kinase,_contains_REC_and_PAS-like_domains; arCOG02389,T,CheY,Rec_domain; arCOG03146,L,-,Intein/homing_endonuclease
NEPID_0070|ID_99870105|, NEPID_0695|ID_99870730|, NEPID_0696|ID_99870731|, NEPID_0697|ID_99870732|, NEPID_0778|ID_99870813|, NEPID_0779|ID_99870814|, NEPID_3120|ID_99873155|	arCOG02038,K,-,Sugar-specific_transcriptional_regulator_TrmB
NEPID_0071|ID_99870106|	arCOG07619,T,-,Signal_transduction_histidine_kinase; arCOG02358,T,-,Signal_transduction_histidine_kinase_and_HAMP_domain; arCOG02376,T,-,Signal_transduction_histidine_kinase,_contains_REC_and_PAS_domains; arCOG04809,T,-,Signal_transduction_histidine_kinase; arCOG07605,T,-,Signal_transduction_histidine_kinase,_contains_REC_domain; arCOG06515,T,-,Signal_transduction_histidine_kinase; arCOG05274,T,-,Signal_transduction_histidine_kinase; arCOG02374,T,-,Signal_transduction_histidine_kinase,_contains_PAS_domains; arCOG06408,T,-,Signal_transduction_histidine_kinase,_contains_PAS_domain; arCOG02389,T,CheY,Rec_domain; arCOG02331,T,-,Signal_transduction_histidine_kinase; arCOG06516,T,-,Sensory_domain; arCOG07443,T,-,Signal_transduction_histidine_kinase_(ATPase_domain); arCOG02387,T,CheY,Signal_transduction_regulator,_contains_Rec_and_HTH_domains; arCOG06193,T,-,Signal_transduction_histidine_kinase_and_PAS_domains; arCOG06219,T,-,Signal_transduction_histidine_kinase; arCOG02333,T,-,Signal_transduction_histidine_kinase,_contains_REC_and_PAS_domains; arCOG02389,T,CheY,Rec_domain; arCOG02332,T,-,Signal_transduction_histidine_kinase,_contains_REC_and_PAS-like_domains; arCOG02327,T,-,Signal_transduction_histidine_kinase,_contains_PAS_domain; arCOG02364,T,-,Signal_transduction_histidine_kinase,_contains_PAS_domain
NEPID_0072|ID_99870107|	arCOG02391,T,CheY,Rec_domain; arCOG02595,T,OmpR,REC_domain; arCOG02590,T,CheY,Rec_domain; arCOG02589,T,CheY,Rec_domain; arCOG02592,T,CheY,Rec_domain_fused_to_V4R_domain; arCOG02594,T,CheY,Rec_domain; arCOG02591,T,CheY,Rec_domain; arCOG02597,T,CheY,Rec_domain; arCOG02598,T,OmpR,REC_domain_containing_protein; arCOG02599,T,CheY,Rec_domain; arCOG02384,T,-,REC_and_PAS_domains; arCOG02382,N,CheB,Chemotaxis_response_regulator_containing_a_CheY-like_receiver_domain_and_a_methylesterase_domain
NEPID_0073|ID_99870108|	arCOG07810,T,CyaA,Adenylate_cyclase,_family_3; arCOG02391,T,CheY,Rec_domain; arCOG02595,T,OmpR,REC_domain; arCOG02597,T,CheY,Rec_domain; arCOG02590,T,CheY,Rec_domain; arCOG02385,T,CheY,Rec_domain; arCOG02601,T,HalX,Rec_domain_fused_to_HalX_domain; arCOG02589,T,CheY,Rec_domain; arCOG02592,T,CheY,Rec_domain_fused_to_V4R_domain; arCOG02594,T,CheY,Rec_domain; arCOG02591,T,CheY,Rec_domain; arCOG02382,N,CheB,Chemotaxis_response_regulator_containing_a_CheY-like_receiver_domain_and_a_methylesterase_domain; arCOG02599,T,CheY,Rec_domain; arCOG02598,T,OmpR,REC_domain_containing_protein; arCOG02392,T,CheY,Rec_domain; arCOG02333,T,-,Signal_transduction_histidine_kinase,_contains_REC_and_PAS_domains; arCOG02320,N,Tar,Methyl-accepting_chemotaxis_protein; arCOG02393,T,CheY,Rec_domain
NEPID_0074|ID_99870109|	#N/A
NEPID_0075|ID_99870110|, NEPID_0699|ID_99870734|	arCOG07619,T,-,Signal_transduction_histidine_kinase; arCOG02358,T,-,Signal_transduction_histidine_kinase_and_HAMP_domain; arCOG02376,T,-,Signal_transduction_histidine_kinase,_contains_REC_and_PAS_domains; arCOG07605,T,-,Signal_transduction_histidine_kinase,_contains_REC_domain; arCOG04809,T,-,Signal_transduction_histidine_kinase; arCOG05274,T,-,Signal_transduction_histidine_kinase; arCOG06515,T,-,Signal_transduction_histidine_kinase; arCOG02331,T,-,Signal_transduction_histidine_kinase; arCOG02374,T,-,Signal_transduction_histidine_kinase,_contains_PAS_domains; arCOG02389,T,CheY,Rec_domain; arCOG06408,T,-,Signal_transduction_histidine_kinase,_contains_PAS_domain; arCOG02387,T,CheY,Signal_transduction_regulator,_contains_Rec_and_HTH_domains; arCOG06193,T,-,Signal_transduction_histidine_kinase_and_PAS_domains; arCOG07443,T,-,Signal_transduction_histidine_kinase_(ATPase_domain); arCOG06219,T,-,Signal_transduction_histidine_kinase; arCOG06516,T,-,Sensory_domain; arCOG02333,T,-,Signal_transduction_histidine_kinase,_contains_REC_and_PAS_domains; arCOG02364,T,-,Signal_transduction_histidine_kinase,_contains_PAS_domain; arCOG02389,T,CheY,Rec_domain; arCOG02332,T,-,Signal_transduction_histidine_kinase,_contains_REC_and_PAS-like_domains; arCOG02327,T,-,Signal_transduction_histidine_kinase,_contains_PAS_domain; arCOG02378,T,-,Signal_transduction_histidine_kinase,_contains_REC_domain
NEPID_0076|ID_99870111|	arCOG00643,E,SelD,Selenophosphate_synthase
NEPID_0077|ID_99870112|cysH|	arCOG00124,E,CysH,3-phosphoadenosine_5-phosphosulfate_sulfotransferase_(PAPS_reductase)/FAD_synthetase_or_related_enzyme; arCOG00074,E,CysH,3-phosphoadenosine_5-phosphosulfate_sulfotransferase_(PAPS_reductase)/FAD_synthetase_or_related_enzyme; arCOG00073,E,CysH/DndC,PAPS_reductase_related_enzyme__fused_to_RNA-binding_PUA_domain_and_ferredoxin_domain; arCOG00073,E,CysH/DndC,PAPS_reductase_related_enzyme__fused_to_RNA-binding_PUA_domain_and_ferredoxin_domain; arCOG00073,E,CysH/DndC,PAPS_reductase_related_enzyme__fused_to_RNA-binding_PUA_domain_and_ferredoxin_domain
NEPID_0078|ID_99870113|sat|	arCOG04191,P,MET3,ATP_sulfurylase_(sulfate_adenylyltransferase)
NEPID_0079|ID_99870114|	arCOG08818,S,-,Uncharacterized_protein
NEPID_0080|ID_99870115|nth|	arCOG00459,L,Nth,EndoIII-related_endonuclease; arCOG00462,L,MutY,A/G-specific_DNA_glycosylase; arCOG00461,L,-,Uncharacterized_protein_related_to_Endonuclease_III; arCOG00464,L,AlkA,3-methyladenine_DNA_glycosylase/8-oxoguanine_DNA_glycosylase; arCOG00465,L,-,Uncharacterized_protein_related_to_Endonuclease_III; arCOG04155,L,-,HhH-GPD_superfamily_base_excision_DNA_repair_protein
NEPID_0081|ID_99870116|rpl|	arCOG04067,J,RplB,Ribosomal_protein_L2
NEPID_0082|ID_99870117|, NEPID_2611|ID_99872646|	arCOG01308,O,Cdc48,ATPase_of_the_AAA+_class_,_CDC48_family; arCOG01306,O,RPT1,ATP-dependent_26S_proteasome_regulatory_subunit; arCOG01307,D,Vps4,Cell_division_ATPase_of_the_AAA+_class,_ESCRT_system_component; arCOG04163,R,-,Predicted_ATPase_(AAA+_superfamily); arCOG04368,O,SpoVK,ATPase_of_the_AAA+_class; arCOG00441,N,GvpN,MoxR-like_ATPase; arCOG03779,V,McrB,GTPase_subunit_of_restriction_endonuclease; arCOG04081,K,TIP49,DNA_helicase_TIP49,_TBP-interacting_protein; arCOG00467,L,CDC6,Cdc6-related_protein,_AAA_superfamily_ATPase; arCOG00470,L,RFCL,Clamp_loader_ATPase,_large_subunit; arCOG00469,L,RFCS,Clamp_loader_ATPase,_small_subunit; arCOG00471,L,CDC6,Orc1/Cdc6-related_protein,_AAA_superfamily_ATPase; arCOG00473,L,RuvB,Holliday_junction_resolvasome,_helicase_subunit_RuvB; arCOG01040,P,CysC,Adenylylsulfate_kinase_or_related_kinase; arCOG03167,R,-,ATPase,_AAA+_superfamily_fused_to_HTH_and__PD-(DE)xK_endonuclease_domains; arCOG00434,N,-,AAA+_ATPase_of_MoxR-like_family,_a_component_of_a_putative_secretion_system; arCOG01171,T,KaiC,KaiC_family_ATPase_implicated_in_signal_transduction; arCOG00436,N,-,MoxR-like_ATPase; arCOG00760,G,Mcl/CitE,Beta-methylmalyl-CoA_lyase,_Citrate_lyase_beta_subunit_family; arCOG03409,R,-,Predicted_ATPase,_AAA+_superfamily; arCOG00435,N,-,AAA+_ATPase_of_MoxR-like_family,_a_component_of_a_putative_secretion_system; arCOG03166,V,-,AAA+_superfamily_ATPase_fused_to_HTH_and_RecB_nuclease_domains; arCOG03779,V,McrB,GTPase_subunit_of_restriction_endonuclease; arCOG01174,T,KaiC,KaiC_family_ATPase_implicated_in_signal_transduction; arCOG01176,T,KaiC,KaiC_family_ATPase_implicated_in_signal_transduction; arCOG00417,L,RadB,RecA/RadA_recombinase; arCOG00438,R,-,AAA_family_ATPase; arCOG00874,K,xpb,ssDNA-dependent_ATPase,_helicase_superfamily_II; arCOG07960,R,-,Predicted_ATPase,_AAA+_superfamily; arCOG02160,O,LonB,Predicted_ATP-dependent_protease
NEPID_0083|ID_99870118|lysA|	arCOG02268,E,LysA,Diaminopimelate_decarboxylase; arCOG02269,E,SpeA,Arginine_decarboxylase_(spermidine_biosynthesis)
NEPID_0084|ID_99870119|acyP|	arCOG01674,C,AcyP,Acylphosphatase; arCOG01187,O,HypF,Hydrogenase_maturation_factor
NEPID_0085|ID_99870120|hisF|	arCOG00617,E,HisF,Imidazoleglycerol-phosphate_synthase; arCOG00618,E,HisA,Phosphoribosylformimino-5-aminoimidazole_carboxamide_ribonucleotide_(ProFAR)_isomerase; arCOG00616,R,-,Uncharacterized_protein_related_to_proFAR_isomerase_(HisA); arCOG01089,H,ThiE,Thiamine_monophosphate_synthase; arCOG00053,G,SgbH,3-hexulose-6-phosphate_synthase_or_related_protein; arCOG00605,J,DusA,tRNA-dihydrouridine_synthase; arCOG00604,J,DusA,tRNA-dihydrouridine_synthase; arCOG00603,F,PyrD,Dihydroorotate_dehydrogenase; arCOG01086,E,TrpA,Tryptophan_synthase_alpha_chain; arCOG04320,F,DeoC,Deoxyribose-phosphate_aldolase
NEPID_0086|ID_99870121|hisA|	arCOG00618,E,HisA,Phosphoribosylformimino-5-aminoimidazole_carboxamide_ribonucleotide_(ProFAR)_isomerase; arCOG00616,R,-,Uncharacterized_protein_related_to_proFAR_isomerase_(HisA); arCOG00617,E,HisF,Imidazoleglycerol-phosphate_synthase; arCOG00053,G,SgbH,3-hexulose-6-phosphate_synthase_or_related_protein
NEPID_0087|ID_99870122|hisH|	arCOG00089,E,HisH,Glutamine_amidotransferase; arCOG00090,F,GuaA,GMP_synthase_-_Glutamine_amidotransferase_domain; arCOG00086,E,TrpG,Anthranilate/para-aminobenzoate_synthase_component_II; arCOG00087,F,GuaA,GMP_synthase_-_Glutamine_amidotransferase_domain
NEPID_0088|ID_99870123|hisB|	arCOG04398,E,HisB,Imidazoleglycerol-phosphate_dehydratase
NEPID_0089|ID_99870124|	arCOG04692,R,Gph,HAD_superfamily_hydrolase
NEPID_0090|ID_99870125|	arCOG01055,K,-,Transcriptional_regulator,_contains_HTH_domain; arCOG01063,K,-,Transcriptional_regulator,_contains_HTH_domain; arCOG01061,K,-,Transcriptional_regulator,_contains_HTH_domain; arCOG01062,K,-,Transcriptional_regulator,_contains_HTH_domain
NEPID_0091|ID_99870126|	arCOG02929,C,PetE,Plastocyanin/azurin/halocyanin_family_protein; arCOG02926,C,PetE,Plastocyanin/azurin/halocyanin_family_protein; arCOG02934,C,PetE,Plastocyanin/azurin/halocyanin_family_protein; arCOG06483,U,ExbD,Biopolymer_transport_protein_ExbD
NEPID_0092|ID_99870127|gatD|	arCOG01924,E,AnsB,L-asparaginase/archaeal_Glu-tRNAGln_amidotransferase_subunit_D
NEPID_0093|ID_99870128|gatE|	arCOG01719,J,GatE,Archaeal_Glu-tRNAGln_amidotransferase_subunit_E_(contains_GAD_domain); arCOG01718,J,GatB,Asp-tRNAAsn/Glu-tRNAGln_amidotransferase_B_subunit
NEPID_0094|ID_99870129|	#N/A
NEPID_0096|ID_99870131|	arCOG04548,C,-,Ferredoxin; arCOG02180,C,NapF,Polyferredoxin; arCOG02445,C,NapF,Ferredoxin; arCOG01611,C,NapF,Ferredoxin; arCOG00958,C,NapF,Ferredoxin; arCOG02460,C,NapF,Ferredoxin; arCOG02059,C,DsrA,Dissimilatory_sulfite_reductase_(desulfoviridin),_alpha_and_beta_subunit; arCOG01543,C,NuoI,NADH_dehydrogenase_subunit_I; arCOG02587,C,-,Ferredoxin; arCOG00291,C,NapF,Ferredoxin; arCOG01543,C,NuoI,NADH_dehydrogenase_subunit_I; arCOG02179,C,NapF,Polyferredoxin; arCOG01502,C,HycB,Fe-S-cluster-containing_hydrogenase_component_2; arCOG06908,C,NapF,Ferredoxin; arCOG00959,C,-,Ferredoxin; arCOG02183,C,NapF,Polyferredoxin; arCOG00292,C,NapF,Ferredoxin_domain_containing_protein; arCOG02060,C,NapF,Ferredoxin; arCOG02187,C,NapF,Ferredoxin_domain_containing_protein; arCOG02186,C,-,Predicted_NADH:ubiquinone_oxidoreductase,_subunit_RnfB_fused_to_ferredoxin_domains; arCOG02185,C,NapF,Polyferredoxin; arCOG00333,C,HdrD,CoB--CoM_heterodisulfide_reductase_subunit_D,_GlpC_family; arCOG02588,C,NapF,Ferredoxin; arCOG04117,C,HdrA,Ferredoxin; arCOG02449,C,NapF,Flavodoxin_fused_to_ferredoxin_domain; arCOG02448,R,-,Uncharacterized_Fe-S_center_protein; arCOG02447,S,-,Uncharacterized_protein; arCOG01610,C,NapF,Ferredoxin; arCOG04074,C,NapF,Ferredoxin; arCOG04476,C,NapF,Ferredoxin; arCOG00962,C,FrdB,Succinate_dehydrogenase/fumarate_reductase,_Fe-S_protein_subunit; arCOG02059,C,DsrA,Dissimilatory_sulfite_reductase_(desulfoviridin),_alpha_and_beta_subunit; arCOG04891,C,-,Ferredoxin_fused_to_HTH-domain_transciptional_regulator; arCOG02184,C,NapF,Polyferredoxin; arCOG02237,C,-,F420-reducing_hydrogenase_delta_subunit,_polyferredoxin; arCOG02650,C,FrhB,Coenzyme_F420-reducing_hydrogenase,_beta_subunit; arCOG02181,C,MvhB,Polyferredoxin; arCOG05744,C,HycB,Fe-S-cluster-containing_hydrogenase_component_2; arCOG00289,C,NfnB,Nitroreductase; arCOG02618,C,-,Ferredoxin; arCOG02740,J,QueG,Epoxyqueuosine_reductase__QueG_(queuosine_biosynthesis); arCOG00332,C,GlpC,Membrane_associated_Fe-S_oxidoreductase_subunit
NEPID_0097|ID_99870132|glyA|	arCOG00070,E,GlyA,Glycine/serine_hydroxymethyltransferase
NEPID_0098|ID_99870133|	arCOG07442,S,-,Uncharacterized_protein
NEPID_0099|ID_99870134|	arCOG01487,F,ComEB,Deoxycytidylate_deaminase; arCOG01488,J,TadA,tRNA(Arg)_A34_adenosine_deaminase_TadA; arCOG01485,H,RibD,Pyrimidine_deaminase_and_reductase
NEPID_0100|ID_99870135|, NEPID_0110|ID_99870145|, NEPID_2130|ID_99872165|	arCOG08699,C,-,Methane_monooxygenase/Ammonia_monooxygenase,_subunit_C
NEPID_0101|ID_99870136|	arCOG02291,R,-,HAD_superfamily_hydrolase; arCOG02293,R,-,HAD_superfamily_hydrolase; arCOG02292,R,Gph,HAD_superfamily_hydrolase; arCOG04221,F,NagD,Ribonucleotide_monophosphatase_NagD,_HAD_superfamily; arCOG07384,E,HisB,Histidinol_phosphatase_or_related_phosphatase; arCOG02294,R,-,HAD_superfamily_hydrolase
NEPID_0102|ID_99870137|	arCOG00419,F,Hit,HIT_family_hydrolase; arCOG00422,G,GalT,Galactose-1-phosphate_uridylyltransferase
NEPID_0103|ID_99870138|	arCOG01687,K,ArsR,Transcriptional_regulator_containing_HTH_domain,_ArsR_family; arCOG01687,K,ArsR,Transcriptional_regulator_containing_HTH_domain,_ArsR_family; arCOG01683,K,ArsR,Transcriptional_regulator_containing_HTH_domain,_ArsR_family; arCOG00732,K,MarR,Transcriptional_regulator,_MarR_family; arCOG01686,K,ArsR,Transcriptional_regulator_containing_HTH_domain,_ArsR_family; arCOG06697,K,ArsR,Transcriptional_regulator_containing_HTH_domain,_ArsR_family; arCOG01682,K,ArsR,Transcriptional_regulator_containing_HTH_domain,_ArsR_family; arCOG01691,K,-,Transcriptional_regulator_ArsR_family
NEPID_0104|ID_99870139|oppF|	arCOG00184,E,AppF,ABC-type_oligopeptide_transport_system,_ATPase_component; arCOG00204,E,AppF,ABC-type_oligopeptide_transport_system,_ATPase_component; arCOG00181,E,DppD,ABC-type_dipeptide/oligopeptide/nickel_transport_system,_ATPase_component; arCOG00182,E,DppD,ABC-type_dipeptide/oligopeptide/nickel_transport_system,_ATPase_component; arCOG00185,O,GsiA,ABC-type_glutathione_transport_system_ATPase_component,_contains_duplicated_ATPase_domain; arCOG00180,G,MalK,ABC-type_sugar_transport_system,_ATPase_component; arCOG00175,G,MalK,ABC-type_sugar_transport_system,_ATPase_component; arCOG00177,E,PotA,ABC-type_spermidine/putrescine_transport_system,_ATPase_component; arCOG00923,E,GlnQ,ABC-type_polar_amino_acid_transport_system,_ATPase_component; arCOG07874,E,DppF,ABC-type_dipeptide/oligopeptide/nickel_transport_system,_ATPase_component; arCOG00199,P,FepC,ABC-type_cobalamin/Fe3+-siderophores_transport_system,_ATPase_component; arCOG05410,E,DppD,ABC-type_dipeptide/oligopeptide/nickel_transport_system,_ATPase_component; arCOG00192,E,OpuBA,ABC-type_proline/glycine_betaine_transport_system,_ATPase_component; arCOG00922,V,SalX,ABC-type_antimicrobial_peptide_transport_system,_ATPase_component; arCOG00198,P,FepC,ABC-type_cobalamin/Fe3+-siderophores_transport_system,_ATPase_component; arCOG00183,E,DppD,ABC-type_dipeptide/oligopeptide/nickel_transport_system,_ATPase_component; arCOG00926,E,LivG,ABC-type_branched-chain_amino_acid_transport_system,_ATPase_component; arCOG00206,P,PhnC,ABC-type_phosphate/phosphonate_transport_system,_ATPase_component; arCOG00201,P,ZnuC,ABC-type_Mn/Zn_transport_system,_ATPase_component; arCOG00231,P,PstB,ABC-type_phosphate_transport_system,_ATPase_component; arCOG00203,P,EcfA2,Energy-coupling_factor_transporter_ATP-binding_protein_EcfA2; arCOG00196,V,CcmA,ABC-type_multidrug_transport_system,_ATPase_component; arCOG00205,E,PotA,ABC-type_spermidine/putrescine_transport_system,_ATPase_component; arCOG00202,P,EcfA2,Energy-coupling_factor_transporter_ATP-binding_protein_EcfA2; arCOG00186,R,-,ABC-type_uncharacterized_transport_system,_ATPase_component; arCOG00188,P,EcfA2,Energy-coupling_factor_transporter_ATP-binding_protein_EcfA2; arCOG00194,V,CcmA,ABC-type_multidrug_transport_system,_ATPase_component; arCOG00925,E,LivG,ABC-type_branched-chain_amino_acid_transport_system,_ATPase_component; arCOG00193,P,TauB,ABC-type_nitrate/sulfonate/bicarbonate_transport_system,_ATPase_component; arCOG00178,G,MalK,ABC-type_sugar_transport_system,_ATPase_component; arCOG00191,E,ProV,ABC-type_proline/glycine_betaine_transport_system,_ATPase_component; arCOG00927,R,-,Uncharacterized_ABC-type_transport_system,_ATPase_component; arCOG05705,G,MalK,ABC-type_sugar_transport_system,_ATPase_component; arCOG05192,E,DppF,ABC-type_dipeptide/oligopeptide/nickel_transport_system,_ATPase_component; arCOG00924,E,LivF,ABC-type_branched-chain_amino_acid_transport_system,_ATPase_component; arCOG00197,R,-,ABC-type_uncharacterized_transport_system,_ATPase_component; arCOG00211,G,MalK,ABC-type_sugar_transport_system,_ATPase_component; arCOG04236,O,SufC,Cysteine_desulfurase_activator_ATPase; arCOG00208,V,CcmA,ABC-type_multidrug_transport_system,_ATPase_component; arCOG00228,H,MopI,Molybdopterin-binding_protein; arCOG02841,V,MdlB,ABC-type_multidrug_transport_system,_ATPase_and_permease_component; arCOG00189,V,CcmA,ABC-type_multidrug_transport_system,_ATPase_component; arCOG00210,G,TagH,ABC-type_polysaccharide/polyol_phosphate_transport_system,_ATPase_component; arCOG05270,P,ModF,ABC-type_molybdenum_transport_system,_ATPase_component/photorepair_protein_PhrA; arCOG00207,V,CcmA,ABC-type_multidrug_transport_system,_ATPase_component; arCOG05372,P,ZnuC,ABC-type_Mn/Zn_transport_system,_ATPase_component; arCOG00187,J,Rli1,Translation_initiation_factor_RLI1,_contains_Fe-S_and_AAA+_ATPase_domains; arCOG04297,R,-,ABC-type_ATPase_fused_to_a_predicted_acetyltransferase_and_Zn_ribbon_domain; arCOG00195,E,PotA,ABC-type_spermidine/putrescine_transport_system,_ATPase_component; arCOG04694,L,UvrA,Excinuclease_ABC_subunit_A,__ATPase; arCOG00368,L,SbcC,ATPase_involved_in_DNA_repair,_SbcC; arCOG00285,L,-,HerA_helicase
NEPID_0105|ID_99870140|smc|	arCOG00371,D,Smc,Chromosome_segregation_ATPase; arCOG00368,L,SbcC,ATPase_involved_in_DNA_repair,_SbcC; arCOG00369,L,-,Chromosome_segregation_ATPase,_Smc_family; arCOG00211,G,MalK,ABC-type_sugar_transport_system,_ATPase_component; arCOG00373,R,Predicted_ATPase,; arCOG03235,L,-,Predicted_ATP-dependent_endonuclease_of_the_OLD_family; arCOG00198,P,FepC,ABC-type_cobalamin/Fe3+-siderophores_transport_system,_ATPase_component; arCOG00202,P,EcfA2,Energy-coupling_factor_transporter_ATP-binding_protein_EcfA2; arCOG03242,L,RecF,Recombinational_DNA_repair_ATPase_RecF; arCOG00205,E,PotA,ABC-type_spermidine/putrescine_transport_system,_ATPase_component; arCOG00201,P,ZnuC,ABC-type_Mn/Zn_transport_system,_ATPase_component
NEPID_0106|ID_99870141|	arCOG08801,R,-,Metal_dependent_phosphohydrolase,_HD_superfamily
NEPID_0107|ID_99870142|purB|	arCOG01747,F,PurB,Adenylosuccinate_lyase; arCOG01748,E,ArgH,Argininosuccinate_lyase; arCOG01749,C,FumC,Fumarase
NEPID_0108|ID_99870143|rtcB|	arCOG04246,J,RtcB,RNA_3-P_ligase,_RtcB_family_protein
NEPID_0109|ID_99870144|	arCOG05529,R,PDCD5,DNA-binding_TFAR19-related_protein,_PDSD5_family
NEPID_0111|ID_99870146|	arCOG11947,S,-,Uncharacterized_protein
NEPID_0112|ID_99870147|	arCOG08812,M,-,Predicted_S-layer_protein_with_Ig-like_domain; arCOG08795,M,-,Predicted_S-layer_protein_with_Ig-like_domain; arCOG08793,S,-,Uncharacterized_protein
NEPID_0113|ID_99870148|	#N/A
NEPID_0114|ID_99870149|radA|	arCOG00415,L,RadA,RecA/RadA_recombinase,_contains_N-terminal_HHH_domain; arCOG00417,L,RadB,RecA/RadA_recombinase; arCOG01171,T,KaiC,KaiC_family_ATPase_implicated_in_signal_transduction; arCOG06233,L,-,Toprim_domain_and_Zn-finger_domain; arCOG06234,L,H3TH,Predicted_5_DNA_nuclease,_flap_endonuclease-1-like,_helix-3-turn-helix_(H3TH)_domain; arCOG04582,L,Dpo4/DinP,Family_Y_DNA_polymerase; arCOG01173,T,KaiC,KaiC_family_ATPase_implicated_in_signal_transduction; arCOG06233,L,-,Toprim_domain_and_Zn-finger_domain; arCOG01174,T,KaiC,KaiC_family_ATPase_implicated_in_signal_transduction; arCOG06233,L,-,Toprim_domain_and_Zn-finger_domain
NEPID_0115|ID_99870150|, NEPID_3221|ID_99873256|	#N/A
NEPID_0116|ID_99870151|, NEPID_3112|ID_99873147|	arCOG03562,O,TrxA,Thiol-disulfide_isomerase_or_thioredoxin; arCOG03562,O,TrxA,Thiol-disulfide_isomerase_or_thioredoxin; arCOG08717,C,-,Protein_disulfide_reductases,_TlpA_family; arCOG06181,O,TrxA,Thiol-disulfide_isomerase_or_thioredoxin
NEPID_0117|ID_99870152|, NEPID_0118|ID_99870153|	arCOG04430,R,-,HD_superfamily_phosphohydrolase; arCOG07445,F,Dgt,dGTP_triphosphohydrolase
NEPID_0119|ID_99870154|, NEPID_1979|ID_99872014|	arCOG04281,L,DnaG,DNA_primase_(bacterial_type)
NEPID_0122|ID_99870157|	#N/A
NEPID_0123|ID_99870158|	arCOG01038,F,Fap7,Broad-specificity_NMP_kinase
NEPID_0124|ID_99870159|	arCOG00999,K,LSM1,Small_nuclear_ribonucleoprotein_(snRNP)_homolog
NEPID_0125|ID_99870160|tgtA|	arCOG00989,J,Tgt,Queuine/archaeosine_tRNA-ribosyltransferase; arCOG00990,J,-,Queuine_tRNA-ribosyltransferase,_contain_PUA_domain; arCOG00996,J,Tgt,Queuine/archaeosine_tRNA-ribosyltransferase; arCOG00997,J,Tgt,Queuine/archaeosine_tRNA-ribosyltransferase
NEPID_0126|ID_99870161|psmB|	arCOG00970,O,PRE1,20S_proteasome,_beta_subunit; arCOG00971,O,PRE1,20S_proteasome,_alpha_subunit
NEPID_0127|ID_99870162|leuC|	arCOG01698,E,LeuC,Homoaconitate_hydratase/3-isopropylmalate_dehydratase_large_subunit_family_protein; arCOG01697,C,AcnA,Aconitase_A
NEPID_0128|ID_99870163|leuD|	arCOG02230,E,LeuD,3-isopropylmalate_dehydratase_small_subunit; arCOG01697,C,AcnA,Aconitase_A
NEPID_0129|ID_99870164|	#N/A
NEPID_0130|ID_99870165|	arCOG06468,S,-,Uncharacterized_protein
NEPID_0131|ID_99870166|eif|	arCOG04176,J,TIF6,Translation_initiation_factor_6_(eIF-6)
NEPID_0132|ID_99870167|	#N/A
NEPID_0133|ID_99870168|	#N/A
NEPID_0134|ID_99870169|	#N/A
NEPID_0135|ID_99870170|	#N/A
NEPID_0136|ID_99870171|tmk|	arCOG01891,F,Tmk,Thymidylate_kinase
NEPID_0138|ID_99870173|	arCOG01891,F,Tmk,Thymidylate_kinase
NEPID_0139|ID_99870174|	#N/A
NEPID_0140|ID_99870175|	arCOG01992,T,SixA,Phosphohistidine_phosphatase_SixA; arCOG01991,R,phoE,Broad_specificity_phosphatase_PhoE_or_related_phosphatase; arCOG01993,G,GpmA,Phosphoglycerate_mutase_1
NEPID_0141|ID_99870176|uppP|	arCOG04761,I,UppP,Undecaprenyl_pyrophosphate_phosphatase
NEPID_0142|ID_99870177|	arCOG08684,R,-,Roadblock/LC7_domain_superfamily_protein
NEPID_0143|ID_99870178|	arCOG02942,L,RnhA,Ribonuclease_HI
NEPID_0144|ID_99870179|pstS|	arCOG00213,P,PstS,ABC-type_phosphate_transport_system,_periplasmic_component
NEPID_0145|ID_99870180|pstC|	arCOG00167,P,PstC,ABC-type_phosphate_transport_system,_permease_component; arCOG00168,P,PstA,ABC-type_phosphate_transport_system,_permease_component; arCOG00166,P,TupA,ABC-type_tungstate_transport_system,_periplasmic_component; arCOG00163,P,ThiP,ABC-type_Fe3+_transport_system,_permease_component; arCOG00164,O,CysU,ABC-type_sulfate_transport_system,_permease_component; arCOG00169,P,TauC,ABC-type_nitrate/sulfonate/bicarbonate_transport_system,_permease_component; arCOG00162,E,PotC,ABC-type_spermidine/putrescine_transport_system,_permease_component_II; arCOG00157,G,UgpA,ABC-type_sugar_transport_system,_permease_component
NEPID_0146|ID_99870181|pstA|	arCOG00168,P,PstA,ABC-type_phosphate_transport_system,_permease_component; arCOG00167,P,PstC,ABC-type_phosphate_transport_system,_permease_component; arCOG00163,P,ThiP,ABC-type_Fe3+_transport_system,_permease_component; arCOG00173,P,PhnE,ABC-type_phosphate/phosphonate_transport_system,_permease_component; arCOG00165,P,ModC,ABC-type_molybdate_transport_system,_permease_component; arCOG00162,E,PotC,ABC-type_spermidine/putrescine_transport_system,_permease_component_II
NEPID_0147|ID_99870182|pstB|	arCOG00231,P,PstB,ABC-type_phosphate_transport_system,_ATPase_component; arCOG00923,E,GlnQ,ABC-type_polar_amino_acid_transport_system,_ATPase_component; arCOG00175,G,MalK,ABC-type_sugar_transport_system,_ATPase_component; arCOG00184,E,AppF,ABC-type_oligopeptide_transport_system,_ATPase_component; arCOG00177,E,PotA,ABC-type_spermidine/putrescine_transport_system,_ATPase_component; arCOG00203,P,EcfA2,Energy-coupling_factor_transporter_ATP-binding_protein_EcfA2; arCOG00180,G,MalK,ABC-type_sugar_transport_system,_ATPase_component; arCOG00192,E,OpuBA,ABC-type_proline/glycine_betaine_transport_system,_ATPase_component; arCOG00185,O,GsiA,ABC-type_glutathione_transport_system_ATPase_component,_contains_duplicated_ATPase_domain; arCOG00198,P,FepC,ABC-type_cobalamin/Fe3+-siderophores_transport_system,_ATPase_component; arCOG00199,P,FepC,ABC-type_cobalamin/Fe3+-siderophores_transport_system,_ATPase_component; arCOG00194,V,CcmA,ABC-type_multidrug_transport_system,_ATPase_component; arCOG00181,E,DppD,ABC-type_dipeptide/oligopeptide/nickel_transport_system,_ATPase_component; arCOG00204,E,AppF,ABC-type_oligopeptide_transport_system,_ATPase_component; arCOG00206,P,PhnC,ABC-type_phosphate/phosphonate_transport_system,_ATPase_component; arCOG00922,V,SalX,ABC-type_antimicrobial_peptide_transport_system,_ATPase_component; arCOG00926,E,LivG,ABC-type_branched-chain_amino_acid_transport_system,_ATPase_component; arCOG00191,E,ProV,ABC-type_proline/glycine_betaine_transport_system,_ATPase_component; arCOG00196,V,CcmA,ABC-type_multidrug_transport_system,_ATPase_component; arCOG00925,E,LivG,ABC-type_branched-chain_amino_acid_transport_system,_ATPase_component; arCOG00188,P,EcfA2,Energy-coupling_factor_transporter_ATP-binding_protein_EcfA2; arCOG00202,P,EcfA2,Energy-coupling_factor_transporter_ATP-binding_protein_EcfA2; arCOG00193,P,TauB,ABC-type_nitrate/sulfonate/bicarbonate_transport_system,_ATPase_component; arCOG00201,P,ZnuC,ABC-type_Mn/Zn_transport_system,_ATPase_component; arCOG00182,E,DppD,ABC-type_dipeptide/oligopeptide/nickel_transport_system,_ATPase_component; arCOG00924,E,LivF,ABC-type_branched-chain_amino_acid_transport_system,_ATPase_component; arCOG07874,E,DppF,ABC-type_dipeptide/oligopeptide/nickel_transport_system,_ATPase_component; arCOG00228,H,MopI,Molybdopterin-binding_protein; arCOG02841,V,MdlB,ABC-type_multidrug_transport_system,_ATPase_and_permease_component; arCOG00186,R,-,ABC-type_uncharacterized_transport_system,_ATPase_component; arCOG00178,G,MalK,ABC-type_sugar_transport_system,_ATPase_component; arCOG00205,E,PotA,ABC-type_spermidine/putrescine_transport_system,_ATPase_component; arCOG00927,R,-,Uncharacterized_ABC-type_transport_system,_ATPase_component; arCOG00197,R,-,ABC-type_uncharacterized_transport_system,_ATPase_component; arCOG05410,E,DppD,ABC-type_dipeptide/oligopeptide/nickel_transport_system,_ATPase_component; arCOG00211,G,MalK,ABC-type_sugar_transport_system,_ATPase_component; arCOG04236,O,SufC,Cysteine_desulfurase_activator_ATPase; arCOG00208,V,CcmA,ABC-type_multidrug_transport_system,_ATPase_component; arCOG00210,G,TagH,ABC-type_polysaccharide/polyol_phosphate_transport_system,_ATPase_component; arCOG05270,P,ModF,ABC-type_molybdenum_transport_system,_ATPase_component/photorepair_protein_PhrA; arCOG00189,V,CcmA,ABC-type_multidrug_transport_system,_ATPase_component; arCOG05705,G,MalK,ABC-type_sugar_transport_system,_ATPase_component; arCOG00183,E,DppD,ABC-type_dipeptide/oligopeptide/nickel_transport_system,_ATPase_component; arCOG00207,V,CcmA,ABC-type_multidrug_transport_system,_ATPase_component; arCOG00195,E,PotA,ABC-type_spermidine/putrescine_transport_system,_ATPase_component; arCOG05372,P,ZnuC,ABC-type_Mn/Zn_transport_system,_ATPase_component; arCOG04297,R,-,ABC-type_ATPase_fused_to_a_predicted_acetyltransferase_and_Zn_ribbon_domain; arCOG05192,E,DppF,ABC-type_dipeptide/oligopeptide/nickel_transport_system,_ATPase_component; arCOG00368,L,SbcC,ATPase_involved_in_DNA_repair,_SbcC; arCOG04694,L,UvrA,Excinuclease_ABC_subunit_A,__ATPase; arCOG03235,L,-,Predicted_ATP-dependent_endonuclease_of_the_OLD_family; arCOG03239,R,-,ATPase,_predicted_component_of_phage_defense_system; arCOG00187,J,Rli1,Translation_initiation_factor_RLI1,_contains_Fe-S_and_AAA+_ATPase_domains; arCOG03228,V,SalX,ABC-type_antimicrobial_peptide_transport_system,_ATPase_component; arCOG00922,V,SalX,ABC-type_antimicrobial_peptide_transport_system,_ATPase_component; arCOG06984,P,ZnuC,ABC-type_Mn/Zn_transport_system,_ATPase_component; arCOG03241,R,-,ATPase_AAA_family; arCOG00188,P,EcfA2,Energy-coupling_factor_transporter_ATP-binding_protein_EcfA2; arCOG00441,N,GvpN,MoxR-like_ATPase
NEPID_0148|ID_99870183|	arCOG00232,P,PhoU,Phosphate_uptake_regulator; arCOG00318,P,PhoU,Phosphate_uptake_regulator
NEPID_0149|ID_99870184|	#N/A
NEPID_0150|ID_99870185|	arCOG06870,R,-,HD_family_hydrolase,_SpoT_related
NEPID_0151|ID_99870186|	arCOG01057,K,HxlR,DNA-binding_transcriptional_regulator,_HxlR_family
NEPID_0152|ID_99870187|	#N/A
NEPID_0153|ID_99870188|	#N/A
NEPID_0154|ID_99870189|	arCOG00280,L,-,HerA_helicase; arCOG00286,L,-,HerA_helicase; arCOG04816,U,-,TraG/TraD/VirD4_family_enzyme,_ATPase
NEPID_0155|ID_99870190|rtcA|	arCOG04125,J,RCL1,RNA_3-terminal_phosphate_cyclase
NEPID_0156|ID_99870191|	arCOG00972,H,NadR,Nicotinamide_mononucleotide_adenylyltransferase
NEPID_0157|ID_99870192|	arCOG09441,L,-,HJR_family_endonuclease
NEPID_0158|ID_99870193|	arCOG08684,R,-,Roadblock/LC7_domain_superfamily_protein
NEPID_0159|ID_99870194|	arCOG02939,H,PhhB,Pterin-4a-carbinolamine_dehydratase
NEPID_0160|ID_99870195|	arCOG00062,O,Nit1,Deaminated_glutathione_amidase
NEPID_0161|ID_99870196|pcaF|	arCOG01278,I,PaaJ,Acetyl-CoA_acetyltransferase; arCOG01280,I,PaaJ,Acetyl-CoA_acetyltransferase; arCOG01279,I,PaaJ,Acetyl-CoA_acetyltransferase; arCOG01281,I,PaaJ,Acetyl-CoA_acetyltransferase; arCOG01282,I,PaaJ,Acetyl-CoA_acetyltransferase
NEPID_0162|ID_99870197|	arCOG01285,R,-,OB-fold_domain_and_Zn-ribbon_containing_protein,_possible_acyl-CoA-binding_protein; arCOG01284,R,-,OB-fold_domain_and_Zn-ribbon_containing_protein,_possible_acyl-CoA-binding_protein; arCOG01283,R,-,OB-fold_domain_and_Zn-ribbon_containing_protein,_possible_acyl-CoA-binding_protein; arCOG01287,R,-,OB-fold_domain_and_Zn-ribbon_containing_protein,_possible_acyl-CoA-binding_protein; arCOG01288,R,-,OB-fold_domain_and_Zn-ribbon_containing_protein,_possible_acyl-CoA-binding_protein; arCOG01916,R,-,RHH-fold_DNA-binding_ptotein; arCOG01286,R,-,OB-fold_domain_and_Zn-ribbon_containing_protein,_possible_acyl-CoA-binding_protein
NEPID_0163|ID_99870198|	arCOG00452,D,ESCRTIII,Archaeal_division_protein_CdvB,_Snf7/Vps24/ESCRT-III_family; arCOG00453,D,ESCRTIII,Archaeal_division_protein_CdvB,_Snf7/Vps24/ESCRT-III_family
NEPID_0164|ID_99870199|	arCOG01680,K,ArsR,Transcriptional_regulator_containing_HTH_domain,_ArsR_family; arCOG04889,F,NrdD,Oxygen-sensitive_ribonucleoside-triphosphate_reductase; arCOG00734,K,ArsR,Transcriptional_regulator_containing_HTH_domain,_ArsR_family; arCOG03714,F,-,ATP_cone_domain_containing_protein; arCOG03860,K,-,Predicted_transcriptional_regulator,_contains_HTH_domain; arCOG01967,G,Pgk2,2-phosphoglycerate_kinase; arCOG08098,K,NrdR,Transcriptional_regulator_NrdR_(Zn-ribbon_and_ATP-cone_domains)
NEPID_0165|ID_99870200|	arCOG04276,F,NrdA,Ribonucleotide_reductase,_alpha_subunit; arCOG04276,F,NrdA,Ribonucleotide_reductase,_alpha_subunit; arCOG03713,F,NrdA,Ribonucleotide_reductase_associated_ATP-cone_domain; arCOG04276,F,NrdA,Ribonucleotide_reductase,_alpha_subunit; arCOG01917,S,-,Zn-ribbon_domain_containing_protein; arCOG03713,F,NrdA,Ribonucleotide_reductase_associated_ATP-cone_domain
NEPID_0167|ID_99870202|pyrB|	arCOG00911,F,PyrB,Aspartate_carbamoyltransferase,_catalytic_chain; arCOG00912,E,ArgF,Ornithine_carbamoyltransferase
NEPID_0168|ID_99870203|, NEPID_0170|ID_99870205|, NEPID_0171|ID_99870206|	#N/A
NEPID_0172|ID_99870207|	arCOG04231,P,CutA,Uncharacterized_protein_involved_in_tolerance_to_divalent_cations
NEPID_0173|ID_99870208|pelA|	arCOG01741,J,PelA,Release_factor_eRF1
NEPID_0174|ID_99870209|	arCOG08723,S,-,Uncharacterized_protein
NEPID_0175|ID_99870210|	arCOG02037,K,-,Sugar-specific_transcriptional_regulator_TrmB; arCOG02038,K,-,Sugar-specific_transcriptional_regulator_TrmB; arCOG02039,I,Cls,Phosphatidylserine/phosphatidylglycerophosphate/cardiolipin_synthase_or_related_enzyme
NEPID_0176|ID_99870211|	arCOG00933,H,-,7,8-dihydro-6-hydroxymethylpterin_dimethyltransferase,_radical_SAM_superfamily_enzyme; arCOG00938,R,-,Radical_SAM_superfamily_enzyme; arCOG00940,R,-,Radical_SAM_superfamily_enzyme; arCOG00930,H,MoaA,Molybdenum_cofactor_biosynthesis_enzyme; arCOG02173,O,NrdG,Organic_radical_activating_enzyme; arCOG00952,O,PflA,Pyruvate-formate_lyase-activating_enzyme; arCOG00955,R,-,Radical_SAM_superfamily_enzyme; arCOG05120,R,-,Radical_SAM_superfamily_enzyme; arCOG00931,R,-,Radical_SAM_superfamily_enzyme; arCOG02616,R,-,Radical_SAM_superfamily_enzyme; arCOG00945,R,AslB,Radical_SAM_superfamily_enzyme; arCOG00954,H,MoaA,Molybdenum_cofactor_biosynthesis_enzyme; arCOG00658,E,PylB/HcgA,(2R,3R)-3-methylornithine_synthase_involved_in_pyrrolysine_biosynthesis/Iron-guanylylpyridinol_(FeGP)_cofactor_biosynthesis_protein_HcgA
NEPID_0177|ID_99870212|	arCOG02242,K,Sta1,Viral_transcriptional_activator,_contains_HTH_domain; arCOG01451,K,ArsR,Transcriptional_regulator_containing_HTH_domain,_ArsR_family; arCOG03065,K,ArsR,Transcriptional_regulator_containing_HTH_domain,_ArsR_family; arCOG01683,K,ArsR,Transcriptional_regulator_containing_HTH_domain,_ArsR_family; arCOG01450,K,ArsR,Transcriptional_regulator_containing_HTH_domain,_ArsR_family; arCOG01208,V,-,Minimal_nucleotidyltransferase; arCOG00393,K,-,Predicted_membrane-associated_trancriptional_regulator; arCOG03182,K,MarR,Transcriptional_regulator,_MarR_family
NEPID_0178|ID_99870213|	arCOG07619,T,-,Signal_transduction_histidine_kinase; arCOG02376,T,-,Signal_transduction_histidine_kinase,_contains_REC_and_PAS_domains; arCOG02358,T,-,Signal_transduction_histidine_kinase_and_HAMP_domain; arCOG06515,T,-,Signal_transduction_histidine_kinase; arCOG07605,T,-,Signal_transduction_histidine_kinase,_contains_REC_domain; arCOG04809,T,-,Signal_transduction_histidine_kinase; arCOG02374,T,-,Signal_transduction_histidine_kinase,_contains_PAS_domains; arCOG05274,T,-,Signal_transduction_histidine_kinase; arCOG06408,T,-,Signal_transduction_histidine_kinase,_contains_PAS_domain; arCOG02387,T,CheY,Signal_transduction_regulator,_contains_Rec_and_HTH_domains; arCOG02389,T,CheY,Rec_domain; arCOG06516,T,-,Sensory_domain; arCOG06193,T,-,Signal_transduction_histidine_kinase_and_PAS_domains; arCOG02331,T,-,Signal_transduction_histidine_kinase; arCOG02389,T,CheY,Rec_domain; arCOG07443,T,-,Signal_transduction_histidine_kinase_(ATPase_domain); arCOG02333,T,-,Signal_transduction_histidine_kinase,_contains_REC_and_PAS_domains; arCOG06219,T,-,Signal_transduction_histidine_kinase; arCOG02327,T,-,Signal_transduction_histidine_kinase,_contains_PAS_domain; arCOG02364,T,-,Signal_transduction_histidine_kinase,_contains_PAS_domain; arCOG02378,T,-,Signal_transduction_histidine_kinase,_contains_REC_domain; arCOG02332,T,-,Signal_transduction_histidine_kinase,_contains_REC_and_PAS-like_domains; arCOG02595,T,OmpR,REC_domain; arCOG02391,T,CheY,Rec_domain; arCOG02594,T,CheY,Rec_domain
NEPID_0179|ID_99870214|	arCOG02391,T,CheY,Rec_domain; arCOG02595,T,OmpR,REC_domain
NEPID_0180|ID_99870215|	arCOG00249,I,FadB,3-hydroxyacyl-CoA_dehydrogenase,_some_fused_to_Enoyl-CoA_hydratase; arCOG00239,I,CaiD,Enoyl-CoA_hydratase/carnithine_racemase; arCOG00242,I,CaiD,Enoyl-CoA_hydratase/carnithine_racemase; arCOG00241,I,CaiD,Enoyl-CoA_hydratase/carnithine_racemase; arCOG00240,H,MenB,Dihydroxynaphthoic_acid_synthase
NEPID_0181|ID_99870216|thrB|	arCOG01027,E,ThrB,Homoserine_kinase; arCOG01028,I,ERG12,Mevalonate_kinase; arCOG01025,E,AroK2,Archaeal_shikimate_kinase; arCOG04263,H,-,Pantoate_kinase; arCOG02937,I,MVD1,Mevalonate_pyrophosphate_decarboxylase
NEPID_0182|ID_99870217|	arCOG01225,R,-,GTPase_SAR1_or_related_small_G_protein; arCOG00280,L,-,HerA_helicase
NEPID_0185|ID_99870220|fabG|	arCOG01263,R,DltE,Short-chain_dehydrogenase; arCOG01259,I,FabG,Short-chain_alcohol_dehydrogenase; arCOG01265,C,-,NADP-dependent_3-hydroxy_acid_dehydrogenase_YdfG; arCOG01260,I,FabG,Short-chain_alcohol_dehydrogenase; arCOG01264,I,FabG,Short-chain_alcohol_dehydrogenase; arCOG01261,I,FabG,Short-chain_alcohol_dehydrogenase; arCOG01267,I,FabG,Short-chain_alcohol_dehydrogenase; arCOG01262,I,FabG,Short-chain_alcohol_dehydrogenase
NEPID_0186|ID_99870221|	arCOG10514,S,-,Uncharacterized_protein
NEPID_0187|ID_99870222|	arCOG02019,P,SseA,Rhodanese-related_sulfurtransferase; arCOG02021,P,PspE,Rhodanese-related_sulfurtransferase; arCOG02020,J,SelU,tRNA_2-selenouridine_synthase_SelU,_contains_rhodanese_domain
NEPID_0188|ID_99870223|	arCOG10557,S,-,Uncharacterized_protein; arCOG09101,S,-,Uncharacterized_protein,_DUF3105_family; arCOG02249,H,EcfT,Energy-coupling_factor_transporter_transmembrane_protein_EcfT
NEPID_0189|ID_99870224|	arCOG00589,N,FlhG,FleN_family_ATPase_involved_in_pili_biosynthesis; arCOG00586,D,Soj,ATPase_involved_in_chromosome_partitioning,__ParA_family; arCOG04073,C,-,MinD_superfamily_P-loop_ATPase_containing_an_inserted_ferredoxin_domain; arCOG01846,O,PaaD,Metal-sulfur_cluster_biosynthetic_enzyme; arCOG07293,D,Soj,ATPase_involved_in_chromosome_partitioning,__ParA_family; arCOG00585,D,Mrp,Mrp_family_protein,_ATPase,_contains_iron-sulfur_cluster; arCOG05644,D,Soj,ATPase_involved_in_chromosome_partitioning,__ParA_family; arCOG01846,O,PaaD,Metal-sulfur_cluster_biosynthetic_enzyme; arCOG00587,O,CooC,CO_dehydrogenase_maturation_factor; arCOG00599,D,Soj,ATPase_involved_in_chromosome_partitioning,__ParA_family; arCOG00588,O,CooC,CO_dehydrogenase_maturation_factor; arCOG01040,P,CysC,Adenylylsulfate_kinase_or_related_kinase; arCOG00590,HP,CfbC/NifH,Nitrogenase-like_subunit_NifH,__ATPase,_coenzyme_F430_biosynthesis_enzyme; arCOG00280,L,-,HerA_helicase
NEPID_0190|ID_99870225|	arCOG11513,S,-,Uncharacterized_protein
NEPID_0191|ID_99870226|	arCOG08684,R,-,Roadblock/LC7_domain_superfamily_protein; arCOG05565,R,-,Roadblock/LC7_domain_superfamily_protein
NEPID_0192|ID_99870227|folP|	arCOG02817,H,FolC,Folylpolyglutamate_synthase_and_Dihydropteroate_synthase; arCOG01978,H,FolP,Dihydropteroate_synthase_or_related_enzyme
NEPID_0193|ID_99870228|csl4|	arCOG00676,J,Csl4,Exosome_complex_RNA-binding_protein_Csl4,_contains_S1_and_Zn-ribbon_domains; arCOG00678,J,Rrp4,Exosome_complex_RNA-binding_protein_Rrp4,_contains_S1_and_KH_domains
NEPID_0194|ID_99870229|	arCOG00255,E,PheA,Prephenate_dehydratase
NEPID_0195|ID_99870230|	arCOG08827,S,-,Uncharacterized_membrane_protein; arCOG09687,S,-,Uncharacterized_protein
NEPID_0196|ID_99870231|	arCOG04112,J,DPH2,Diphthamide_synthase_subunit_DPH2
NEPID_0199|ID_99870234|	arCOG08811,S,-,Uncharacterized_protein; arCOG08794,S,-,Uncharacterized_membrane_protein
NEPID_0200|ID_99870235|, NEPID_1523|ID_99871558|	arCOG06267,S,-,Uncharacterized_protein; arCOG02417,N,-,Pilin/Flagellin,_FlaG/FlaF_family
NEPID_0203|ID_99870238|, NEPID_1629|ID_99871664|	#N/A
NEPID_0206|ID_99870241|	arCOG01210,R,-,Predicted_nucleotidyltransferase_and_HTH_domain; arCOG01207,K,-,Predicted_transcriptional_regulator,_MarR_family; arCOG00393,K,-,Predicted_membrane-associated_trancriptional_regulator; arCOG08306,K,-,Predicted_transcriptional_regulator,_contains_HTH_domain
NEPID_0207|ID_99870242|	arCOG00826,K,WecD,Acetyltransferase_(GNAT)_family; arCOG00839,K,WecD,Acetyltransferase_(GNAT)_family; arCOG00834,K,WecD,Acetyltransferase_(GNAT)_family; arCOG00833,R,RimI,Acetyltransferase_(GNAT)_family; arCOG00837,R,RimI,Acetyltransferase_(GNAT)_family; arCOG00844,K,WecD,Acetyltransferase_(GNAT)_family; arCOG00850,R,-,Acetyltransferase,_GNAT_superfamily
NEPID_0208|ID_99870243|	arCOG02595,T,OmpR,REC_domain; arCOG02391,T,CheY,Rec_domain; arCOG02590,T,CheY,Rec_domain; arCOG02385,T,CheY,Rec_domain; arCOG02597,T,CheY,Rec_domain; arCOG02382,N,CheB,Chemotaxis_response_regulator_containing_a_CheY-like_receiver_domain_and_a_methylesterase_domain; arCOG02594,T,CheY,Rec_domain; arCOG02589,T,CheY,Rec_domain; arCOG02592,T,CheY,Rec_domain_fused_to_V4R_domain; arCOG02601,T,HalX,Rec_domain_fused_to_HalX_domain; arCOG02591,T,CheY,Rec_domain; arCOG02383,T,CheY,Rec_domain; arCOG02389,T,CheY,Rec_domain; arCOG02384,T,-,REC_and_PAS_domains; arCOG02600,T,CheY,Signal_transduction_regulator,_contains_Rec_and_HTH_domains; arCOG02333,T,-,Signal_transduction_histidine_kinase,_contains_REC_and_PAS_domains; arCOG02386,T,-,REC_domain; arCOG02598,T,OmpR,REC_domain_containing_protein; arCOG02378,T,-,Signal_transduction_histidine_kinase,_contains_REC_domain; arCOG02599,T,CheY,Rec_domain; arCOG02392,T,CheY,Rec_domain; arCOG06537,T,CheY,Rec_and_PAS_domains
NEPID_0209|ID_99870244|	arCOG07619,T,-,Signal_transduction_histidine_kinase; arCOG02358,T,-,Signal_transduction_histidine_kinase_and_HAMP_domain; arCOG02376,T,-,Signal_transduction_histidine_kinase,_contains_REC_and_PAS_domains; arCOG07605,T,-,Signal_transduction_histidine_kinase,_contains_REC_domain; arCOG04809,T,-,Signal_transduction_histidine_kinase; arCOG03644,T,-,CHASE_domain,_extracellular_domain_involved_in_signal_transduction; arCOG05274,T,-,Signal_transduction_histidine_kinase; arCOG06515,T,-,Signal_transduction_histidine_kinase; arCOG02374,T,-,Signal_transduction_histidine_kinase,_contains_PAS_domains; arCOG06516,T,-,Sensory_domain; arCOG02389,T,CheY,Rec_domain; arCOG02362,N,Tar,Methyl-accepting_chemotaxis_protein; arCOG02331,T,-,Signal_transduction_histidine_kinase; arCOG02387,T,CheY,Signal_transduction_regulator,_contains_Rec_and_HTH_domains; arCOG06408,T,-,Signal_transduction_histidine_kinase,_contains_PAS_domain; arCOG07443,T,-,Signal_transduction_histidine_kinase_(ATPase_domain); arCOG06219,T,-,Signal_transduction_histidine_kinase; arCOG06193,T,-,Signal_transduction_histidine_kinase_and_PAS_domains; arCOG02333,T,-,Signal_transduction_histidine_kinase,_contains_REC_and_PAS_domains; arCOG02389,T,CheY,Rec_domain; arCOG02332,T,-,Signal_transduction_histidine_kinase,_contains_REC_and_PAS-like_domains; arCOG02364,T,-,Signal_transduction_histidine_kinase,_contains_PAS_domain
NEPID_0210|ID_99870245|	arCOG04761,I,UppP,Undecaprenyl_pyrophosphate_phosphatase; arCOG03119,S,-,Membrane_protein_DedA_family; arCOG04829,C,EhaD,Energy-converting_hydrogenase_A_subunit_D; arCOG07202,R,-,Membrane-bound_metal-dependent_hydrolase_YbcI,_DUF457_family
NEPID_0211|ID_99870246|	#N/A
NEPID_0213|ID_99870248|, NEPID_3009|ID_99873044|	arCOG01477,P,CzcD,Co/Zn/Cd_efflux_system_component; arCOG01474,P,MMT1,Predicted_Co/Zn/Cd_cation_transporter; arCOG01475,P,MMT1,Predicted_Co/Zn/Cd_cation_transporter; arCOG01480,P,MMT1,Predicted_Co/Zn/Cd_cation_transporter
NEPID_0214|ID_99870249|	arCOG10136,R,-,HAD_superfamily_hydrolase
NEPID_0215|ID_99870250|	arCOG08657,S,-,Uncharacterized_protein; arCOG02087,S,-,Predicted_membrane_protein
NEPID_0216|ID_99870251|	arCOG00093,F,PurF,Glutamine_phosphoribosylpyrophosphate_amidotransferase
NEPID_0217|ID_99870252|	#N/A
NEPID_0218|ID_99870253|	arCOG00357,J,GTP1,Ribosome-binding_ATPase_YchF,_GTP1/OBG_family; arCOG00352,R,Nog1,GTP-binding_protein,_GTP1/Obg_family; arCOG00359,P,FeoB,Fe2+_transport_system_protein_B; arCOG00358,J,DRG,Ribosome-interacting_GTPase_1
NEPID_0219|ID_99870254|kae|	arCOG01185,J,Bud32,tRNA_A-37_threonylcarbamoyl_transferase_component_Bud32; arCOG01183,J,Kae1p/TsaD,Subunit_of_KEOPS_complex,_tRNA_A37_threonylcarbamoyltransferase,_contains_a_domain_with_ASKHA_fold_and_RIO-type_kinase_(AP-endonuclease_activity); arCOG01187,O,HypF,Hydrogenase_maturation_factor; arCOG01188,R,-,Predicted_carbamoyl_transferase,_NodU_family
NEPID_0220|ID_99870255|	arCOG10590,S,-,Uncharacterized_protein
NEPID_0221|ID_99870256|	arCOG01185,J,Bud32,tRNA_A-37_threonylcarbamoyl_transferase_component_Bud32; arCOG01186,J,Bud32,tRNA_A-37_threonylcarbamoyl_transferase_component_Bud32; arCOG01182,T,-,Predicted_Ser/Thr_protein_kinase; arCOG03682,T,SPS1,Membrane_associated_serine/threonine_protein_kinase; arCOG01190,T,RIO1,Serine/threonine_protein_kinase_involved_in_cell_cycle_control
NEPID_0222|ID_99870257|	arCOG00767,G,{ManB},Phosphomannomutase; arCOG00768,G,{ManB},Phosphomannomutase,_alpha/beta/alpha_domain_I_only
NEPID_0223|ID_99870258|rpl7ae|	arCOG01751,J,Rpl7Ae,Ribosomal_protein_L7AE; arCOG01752,J,RPL30,Ribosomal_protein_L30E
NEPID_0224|ID_99870259|rps28e|	arCOG04314,J,RPS28A,Ribosomal_protein_S28E/S33
NEPID_0225|ID_99870260|	arCOG01950,J,RPL24A,Ribosomal_protein_L24E
NEPID_0226|ID_99870261|ndk|	arCOG04313,F,Ndk,Nucleoside_diphosphate_kinase
NEPID_0227|ID_99870262|infB|	arCOG01560,J,InfB,Translation_initiation_factor_2_(IF-2;_GTPase); arCOG03146,L,-,Intein/homing_endonuclease; arCOG00362,U,Srp102,Signal_recognition_particle_receptor_subunit_beta,_a_GTPase; arCOG01559,J,FusA,Translation_elongation_factor_G,_EF-G_(GTPase); arCOG00354,R,-,GTPase_SAR1_or_related_small_G_protein; arCOG00355,R,EngB,GTP-binding_protein_EngB_required_for_normal_cell_division_in_bacteria; arCOG01561,J,TEF1,Translation_elongation_factor_EF-1_alpha,__GTPase
NEPID_0228|ID_99870263|	arCOG08688,S,-,Uncharacterized_protein
NEPID_0229|ID_99870264|	arCOG00404,J,HisS,Histidyl-tRNA_synthetase
NEPID_0230|ID_99870265|	arCOG04055,J,-,Archease,_SHS2_domain_containing_protein_involved_in_activation_of_tRNA_ligase_RtcB
NEPID_0231|ID_99870266|trxA|	arCOG01972,O,TrxA,Thiol-disulfide_isomerase_or_thioredoxin; arCOG01976,O,TrxA,Thiol-disulfide_isomerase_or_thioredoxin; arCOG01974,O,TrxA,Thiol-disulfide_isomerase_or_thioredoxin; arCOG06181,O,TrxA,Thiol-disulfide_isomerase_or_thioredoxin; arCOG02407,O,TrxA,Thioredoxin_fused_to_Cytochrome_c_biogenesis_protein
NEPID_0232|ID_99870267|frdA|	arCOG00571,C,SdhA,Succinate_dehydrogenase/fumarate_reductase,_flavoprotein_subunit; arCOG00572,H,NadB,Aspartate_oxidase; arCOG00573,C,SdhA,Succinate_dehydrogenase/fumarate_reductase,_flavoprotein_subunit; arCOG00570,I,-,Geranylgeranyl_reductase,_flavoprotein; arCOG00754,G,LhgO,L-2-hydroxyglutarate_oxidase_LhgO
NEPID_0233|ID_99870268|	arCOG02244,C,SdhC,Succinate_dehydrogenase/fumarate_reductase,_cytochrome_b_subunit; arCOG04162,C,SdhD,Succinate_dehydrogenase,_hydrophobic_anchor_subunit
NEPID_0234|ID_99870269|	arCOG04162,C,SdhD,Succinate_dehydrogenase,_hydrophobic_anchor_subunit
NEPID_0235|ID_99870270|frdB|	arCOG00962,C,FrdB,Succinate_dehydrogenase/fumarate_reductase,_Fe-S_protein_subunit; arCOG00963,C,GlpC,Succinate_dehydrogenase/fumarate_reductase,_Fe-S_protein_subunit; arCOG00333,C,HdrD,CoB--CoM_heterodisulfide_reductase_subunit_D,_GlpC_family; arCOG00965,C,HdrC,Heterodisulfide_reductase,_subunit_C; arCOG00966,C,HdrC,Heterodisulfide_reductase,_subunit_C; arCOG00964,C,HdrC,Heterodisulfide_reductase,_subunit_C; arCOG02180,C,NapF,Polyferredoxin; arCOG00335,C,LutB,L-lactate_utilization_protein_LutB,_contains_ferredoxin_domain; arCOG00937,C,NapF,Radical_SAM_superfamily_enzyme_fused_to_ferredoxin_domain; arCOG00332,C,GlpC,Membrane_associated_Fe-S_oxidoreductase_subunit; arCOG02059,C,DsrA,Dissimilatory_sulfite_reductase_(desulfoviridin),_alpha_and_beta_subunit; arCOG02445,C,NapF,Ferredoxin; arCOG02653,C,FrhB,Coenzyme_F420-reducing_hydrogenase,_beta_subunit_(with_C-terminal_ferredoxin_domain); arCOG00961,C,GlpC,Ferredoxin; arCOG02460,C,NapF,Ferredoxin; arCOG02181,C,MvhB,Polyferredoxin
NEPID_0236|ID_99870271|	arCOG01852,O,PaaD,Metal-sulfur_cluster_biosynthetic_enzyme; arCOG01845,O,PaaD,Metal-sulfur_cluster_biosynthetic_enzyme; arCOG01846,O,PaaD,Metal-sulfur_cluster_biosynthetic_enzyme
NEPID_0237|ID_99870272|argH|	arCOG01748,E,ArgH,Argininosuccinate_lyase
NEPID_0239|ID_99870274|albA|	arCOG01753,K,Ssh10b,Archaeal_DNA-binding_protein_Alba
NEPID_0240|ID_99870275|	arCOG00972,H,NadR,Nicotinamide_mononucleotide_adenylyltransferase
NEPID_0241|ID_99870276|ilvE|	arCOG02297,E,IlvE,Branched-chain_amino_acid_aminotransferase/4-amino-4-deoxychorismate_lyase
NEPID_0242|ID_99870277|	arCOG01622,R,MviM,Predicted_dehydrogenase; arCOG01620,R,MviM,Predicted_dehydrogenase; arCOG00254,R,-,Predicted_dinucleotide-utilizing_enzyme
NEPID_0243|ID_99870278|	arCOG01848,R,WbbJ,Acetyltransferase_(isoleucine_patch_superfamily); arCOG01850,R,WbbJ,Acetyltransferase_(isoleucine_patch_superfamily); arCOG01849,R,PaaY,Isoleucine_patch_superfamily_protein; arCOG01847,E,CysE,Serine_acetyltransferase; arCOG00666,M,GCD1,N-acetylglucosamine-1-phosphate_uridyltransferase; arCOG00668,M,GCD1,Nucleoside-diphosphate-sugar_pyrophosphorylase_involved_in_lipopolysaccharide_biosynthesis/translation_initiation_factor_2B,_gamma/epsilon_subunit; arCOG01854,R,WbbJ,Acetyltransferase_(isoleucine_patch_superfamily); arCOG00667,M,RfbA,dTDP-glucose_pyrophosphorylase
NEPID_0245|ID_99870280|	arCOG00250,I,FadB,3-hydroxyacyl-CoA_dehydrogenase; arCOG00252,M,WecC,UDP-N-acetyl-D-mannosaminuronate_dehydrogenase
NEPID_0246|ID_99870281|	arCOG01395,R,-,Lipid-A-disaccharide_synthase_related_glycosyltransferase; arCOG01393,G,-,Glycosyl_transferase,_related_to_UDP-glucuronosyltransferase
NEPID_0248|ID_99870283|	arCOG06790,S,-,Zn_finger_protein,_UBP-type
NEPID_0249|ID_99870284|, NEPID_0377|ID_99870412|, NEPID_2717|ID_99872752|	#N/A
NEPID_0250|ID_99870285|, NEPID_1195|ID_99871230|, NEPID_2798|ID_99872833|	#N/A
NEPID_0251|ID_99870286|	arCOG01474,P,MMT1,Predicted_Co/Zn/Cd_cation_transporter; arCOG01475,P,MMT1,Predicted_Co/Zn/Cd_cation_transporter; arCOG01478,P,MMT1,Predicted_Co/Zn/Cd_cation_transporter; arCOG01477,P,CzcD,Co/Zn/Cd_efflux_system_component; arCOG01480,P,MMT1,Predicted_Co/Zn/Cd_cation_transporter
NEPID_0252|ID_99870287|	arCOG00754,G,LhgO,L-2-hydroxyglutarate_oxidase_LhgO
NEPID_0253|ID_99870288|	#N/A
NEPID_0254|ID_99870289|, NEPID_0255|ID_99870290|	arCOG04356,L,Bax1,Nuclease_of_restriction_endonuclease-like_fold,_implicated_in_nucleotide_excision_repair
NEPID_0256|ID_99870291|	arCOG00874,K,xpb,ssDNA-dependent_ATPase,_helicase_superfamily_II; arCOG00876,K,SSL2,DNA_or_RNA_helicase_of_superfamily_II; arCOG00877,K,SSL2,DNA_or_RNA_helicase_of_superfamily_II; arCOG00881,K,SSL2,DNA_or_RNA_helicase_of_superfamily_II; arCOG00555,R,-,Distinct_helicase_family_with_a_unique_C-terminal_domain_including_a_metal-binding_cysteine_cluster; arCOG03483,V,Cas3d,CRISPR-Cas_system_related_heleicase,_Cas3_(C-terminal_HD_nuclease_domain); arCOG01444,V,Cas3,CRISPR-associated_helicase_Cas3; arCOG00872,L,MPH1,ERCC4-like_helicase; arCOG00770,K,DinG,Rad3-related_DNA_helicase; arCOG00553,L,BRR2,Replicative_superfamily_II_helicase; arCOG00560,L,RecQ,Superfamily_II_DNA_helicase
NEPID_0257|ID_99870292|	arCOG08221,S,-,Uncharacterized_protein
NEPID_0258|ID_99870293|	arCOG00872,L,MPH1,ERCC4-like_helicase; arCOG00871,K,HepA,Superfamily_II_DNA/RNA_helicase,_SNF2_family; arCOG00877,K,SSL2,DNA_or_RNA_helicase_of_superfamily_II; arCOG00560,L,RecQ,Superfamily_II_DNA_helicase; arCOG00558,L,SrmB,Superfamily_II_DNA_and_RNA_helicase; arCOG00553,L,BRR2,Replicative_superfamily_II_helicase; arCOG00557,R,Lhr,Lhr-like_helicase_with_C-terminal_Zn_finger_domain; arCOG00555,R,-,Distinct_helicase_family_with_a_unique_C-terminal_domain_including_a_metal-binding_cysteine_cluster
NEPID_0259|ID_99870294|	arCOG00576,P,-,Predicted_divalent_heavy-metal_cations_transporter
NEPID_0260|ID_99870295|	arCOG00347,O,PbaA,20S_proteasome_assembly_factor,_ATP-grasp_superfamily_enzyme; arCOG00348,O,PbaB,20S_proteasome_assembly_factor,_ATP-grasp_superfamily_enzyme
NEPID_0261|ID_99870296|	#N/A
NEPID_0262|ID_99870297|, NEPID_0477|ID_99870512|, NEPID_3010|ID_99873045|copA|	arCOG02763,P,-,Heavy-metal-associated_domain_(HMA); arCOG02764,P,CopZ,Copper-ion-binding_protein; arCOG02765,P,CopZ,Copper-ion-binding_protein
NEPID_0263|ID_99870298|, NEPID_2970|ID_99873005|	#N/A
NEPID_0264|ID_99870299|	arCOG08716,S,-,Uncharacterized_protein; arCOG04330,P,FTR1,High-affinity_Fe2+/Pb2+_permease; arCOG10358,R,-,Uncharacterized_secreted_protein,_contains_macroglobulin-like_domain; arCOG01802,R,Imp,TRAP-type_uncharacterized_transport_system,_periplasmic_component; arCOG00567,M,ArnT,Glycosyltransferase_of_PMT_family
NEPID_0265|ID_99870300|	arCOG00894,M,-,Glycosyl_transferase_family_2; arCOG02228,I,GtrA,GtrA-like_flippase; arCOG00895,M,-,Glycosyl_transferase_family_2; arCOG00896,M,-,Glycosyl_transferase_family_2
NEPID_0268|ID_99870303|mngA|	arCOG04158,G,-,Mannosyl-3-phosphoglycerate_synthase
NEPID_0270|ID_99870305|	arCOG07536,M,NanM,N-acetylneuraminic_acid_mutarotase; arCOG06836,R,-,PKD_repeats_containing_protein; arCOG10888,M,-,Surface_protein
NEPID_0271|ID_99870306|, NEPID_0476|ID_99870511|, NEPID_3256|ID_99873291|, NEPID_3381|ID_99873416|	arCOG02796,G,-,Glucose/sorbosone_dehydrogenase; arCOG02926,C,PetE,Plastocyanin/azurin/halocyanin_family_protein; arCOG02929,C,PetE,Plastocyanin/azurin/halocyanin_family_protein; arCOG02917,C,PetE,Plastocyanin/azurin/halocyanin_family_protein; arCOG02921,C,PetE,Plastocyanin/azurin/halocyanin_family_protein; arCOG02934,C,PetE,Plastocyanin/azurin/halocyanin_family_protein
NEPID_0272|ID_99870307|	arCOG02706,E,GloA,Lactoylglutathione_lyase_or_related_enzyme; arCOG09753,S,-,Uncharacterized_protein
NEPID_0273|ID_99870308|	#N/A
NEPID_0275|ID_99870310|	#N/A
NEPID_0276|ID_99870311|	arCOG02423,N,-,Pilin/Flagellin,_FlaG/FlaF_family
NEPID_0277|ID_99870312|psmB|	arCOG00970,O,PRE1,20S_proteasome,_beta_subunit; arCOG00971,O,PRE1,20S_proteasome,_alpha_subunit
NEPID_0278|ID_99870313|psmA|	arCOG00971,O,PRE1,20S_proteasome,_alpha_subunit; arCOG00970,O,PRE1,20S_proteasome,_beta_subunit
NEPID_0279|ID_99870314|	arCOG01057,K,HxlR,DNA-binding_transcriptional_regulator,_HxlR_family; arCOG01208,V,-,Minimal_nucleotidyltransferase; arCOG01450,K,ArsR,Transcriptional_regulator_containing_HTH_domain,_ArsR_family
NEPID_0280|ID_99870315|	arCOG01467,V,-,ABC-type_multidrug_transport_system,_permease_component; arCOG01463,V,-,ABC-type_multidrug_transport_system,_permease_component; arCOG01465,V,-,ABC-type_multidrug_transport_system,_permease_component; arCOG04339,G,TagG,ABC-type_polysaccharide/polyol_phosphate_export_systems,_permease_component; arCOG09221,R,-,ABC-type_transport_system_permease_protein; arCOG01468,V,-,ABC-type_multidrug_transport_system,_permease_component; arCOG01462,C,NatB,ABC-type_Na+_efflux_pump,_permease_component; arCOG01466,S,-,Uncharacterized_membrane_protein
NEPID_0281|ID_99870316|drrA|	arCOG00196,V,CcmA,ABC-type_multidrug_transport_system,_ATPase_component; arCOG00194,V,CcmA,ABC-type_multidrug_transport_system,_ATPase_component; arCOG00926,E,LivG,ABC-type_branched-chain_amino_acid_transport_system,_ATPase_component; arCOG00925,E,LivG,ABC-type_branched-chain_amino_acid_transport_system,_ATPase_component; arCOG00197,R,-,ABC-type_uncharacterized_transport_system,_ATPase_component; arCOG00175,G,MalK,ABC-type_sugar_transport_system,_ATPase_component; arCOG00199,P,FepC,ABC-type_cobalamin/Fe3+-siderophores_transport_system,_ATPase_component; arCOG00923,E,GlnQ,ABC-type_polar_amino_acid_transport_system,_ATPase_component; arCOG00180,G,MalK,ABC-type_sugar_transport_system,_ATPase_component; arCOG00203,P,EcfA2,Energy-coupling_factor_transporter_ATP-binding_protein_EcfA2; arCOG00201,P,ZnuC,ABC-type_Mn/Zn_transport_system,_ATPase_component; arCOG00177,E,PotA,ABC-type_spermidine/putrescine_transport_system,_ATPase_component; arCOG00198,P,FepC,ABC-type_cobalamin/Fe3+-siderophores_transport_system,_ATPase_component; arCOG00185,O,GsiA,ABC-type_glutathione_transport_system_ATPase_component,_contains_duplicated_ATPase_domain; arCOG00193,P,TauB,ABC-type_nitrate/sulfonate/bicarbonate_transport_system,_ATPase_component; arCOG00922,V,SalX,ABC-type_antimicrobial_peptide_transport_system,_ATPase_component; arCOG00186,R,-,ABC-type_uncharacterized_transport_system,_ATPase_component; arCOG00210,G,TagH,ABC-type_polysaccharide/polyol_phosphate_transport_system,_ATPase_component; arCOG00206,P,PhnC,ABC-type_phosphate/phosphonate_transport_system,_ATPase_component; arCOG00202,P,EcfA2,Energy-coupling_factor_transporter_ATP-binding_protein_EcfA2; arCOG00205,E,PotA,ABC-type_spermidine/putrescine_transport_system,_ATPase_component; arCOG00208,V,CcmA,ABC-type_multidrug_transport_system,_ATPase_component; arCOG00924,E,LivF,ABC-type_branched-chain_amino_acid_transport_system,_ATPase_component; arCOG00192,E,OpuBA,ABC-type_proline/glycine_betaine_transport_system,_ATPase_component; arCOG00927,R,-,Uncharacterized_ABC-type_transport_system,_ATPase_component; arCOG00188,P,EcfA2,Energy-coupling_factor_transporter_ATP-binding_protein_EcfA2; arCOG00207,V,CcmA,ABC-type_multidrug_transport_system,_ATPase_component; arCOG00184,E,AppF,ABC-type_oligopeptide_transport_system,_ATPase_component; arCOG00181,E,DppD,ABC-type_dipeptide/oligopeptide/nickel_transport_system,_ATPase_component; arCOG04236,O,SufC,Cysteine_desulfurase_activator_ATPase; arCOG00204,E,AppF,ABC-type_oligopeptide_transport_system,_ATPase_component; arCOG00182,E,DppD,ABC-type_dipeptide/oligopeptide/nickel_transport_system,_ATPase_component; arCOG07874,E,DppF,ABC-type_dipeptide/oligopeptide/nickel_transport_system,_ATPase_component; arCOG00211,G,MalK,ABC-type_sugar_transport_system,_ATPase_component; arCOG00231,P,PstB,ABC-type_phosphate_transport_system,_ATPase_component; arCOG05270,P,ModF,ABC-type_molybdenum_transport_system,_ATPase_component/photorepair_protein_PhrA; arCOG02841,V,MdlB,ABC-type_multidrug_transport_system,_ATPase_and_permease_component; arCOG00178,G,MalK,ABC-type_sugar_transport_system,_ATPase_component; arCOG05372,P,ZnuC,ABC-type_Mn/Zn_transport_system,_ATPase_component; arCOG05705,G,MalK,ABC-type_sugar_transport_system,_ATPase_component; arCOG00189,V,CcmA,ABC-type_multidrug_transport_system,_ATPase_component; arCOG00191,E,ProV,ABC-type_proline/glycine_betaine_transport_system,_ATPase_component; arCOG00183,E,DppD,ABC-type_dipeptide/oligopeptide/nickel_transport_system,_ATPase_component; arCOG00195,E,PotA,ABC-type_spermidine/putrescine_transport_system,_ATPase_component; arCOG05410,E,DppD,ABC-type_dipeptide/oligopeptide/nickel_transport_system,_ATPase_component; arCOG00187,J,Rli1,Translation_initiation_factor_RLI1,_contains_Fe-S_and_AAA+_ATPase_domains; arCOG00228,H,MopI,Molybdopterin-binding_protein; arCOG00368,L,SbcC,ATPase_involved_in_DNA_repair,_SbcC; arCOG03235,L,-,Predicted_ATP-dependent_endonuclease_of_the_OLD_family; arCOG04694,L,UvrA,Excinuclease_ABC_subunit_A,__ATPase; arCOG03228,V,SalX,ABC-type_antimicrobial_peptide_transport_system,_ATPase_component; arCOG05422,R,-,Predicted_ATPase; arCOG03241,R,-,ATPase_AAA_family; arCOG04297,R,-,ABC-type_ATPase_fused_to_a_predicted_acetyltransferase_and_Zn_ribbon_domain; arCOG03239,R,-,ATPase,_predicted_component_of_phage_defense_system; arCOG00362,U,Srp102,Signal_recognition_particle_receptor_subunit_beta,_a_GTPase
NEPID_0282|ID_99870317|	#N/A
NEPID_0283|ID_99870318|	#N/A
NEPID_0284|ID_99870319|, NEPID_0677|ID_99870712|	#N/A
NEPID_0285|ID_99870320|	arCOG01683,K,ArsR,Transcriptional_regulator_containing_HTH_domain,_ArsR_family; arCOG01686,K,ArsR,Transcriptional_regulator_containing_HTH_domain,_ArsR_family; arCOG01682,K,ArsR,Transcriptional_regulator_containing_HTH_domain,_ArsR_family; arCOG01681,K,ArsR,Transcriptional_regulator_containing_HTH_domain,_ArsR_family; arCOG01687,K,ArsR,Transcriptional_regulator_containing_HTH_domain,_ArsR_family; arCOG01685,K,ArsR,Transcriptional_regulator_containing_HTH_domain,_ArsR_family; arCOG01687,K,ArsR,Transcriptional_regulator_containing_HTH_domain,_ArsR_family; arCOG01686,K,ArsR,Transcriptional_regulator_containing_HTH_domain,_ArsR_family; arCOG00731,K,ArsR,Transcriptional_regulator_containing_HTH_domain,_ArsR_family; arCOG01450,K,ArsR,Transcriptional_regulator_containing_HTH_domain,_ArsR_family; arCOG02611,K,-,Predicted_transcriptional_regulator,_containd_two_HTH_domains
NEPID_0286|ID_99870321|	#N/A
NEPID_0287|ID_99870322|	#N/A
NEPID_0288|ID_99870323|, NEPID_0824|ID_99870859|	#N/A
NEPID_0289|ID_99870324|	#N/A
NEPID_0290|ID_99870325|	arCOG00938,R,-,Radical_SAM_superfamily_enzyme; arCOG00940,R,-,Radical_SAM_superfamily_enzyme; arCOG00945,R,AslB,Radical_SAM_superfamily_enzyme; arCOG00931,R,-,Radical_SAM_superfamily_enzyme; arCOG05120,R,-,Radical_SAM_superfamily_enzyme; arCOG00930,H,MoaA,Molybdenum_cofactor_biosynthesis_enzyme; arCOG02173,O,NrdG,Organic_radical_activating_enzyme; arCOG00941,R,-,Radical_SAM_superfamily_enzyme; arCOG00942,R,-,Radical_SAM_superfamily_enzyme; arCOG00952,O,PflA,Pyruvate-formate_lyase-activating_enzyme
NEPID_0291|ID_99870326|	arCOG01422,R,-,RecB-like_nuclease_fused_to_coiled-coil_domain; arCOG03943,V,MazF,Toxin-antitoxin_addiction_module_toxin_component_MazF_(an_endoRNAse)
NEPID_0293|ID_99870328|	arCOG04084,G,-,Predicted_glycosylase
NEPID_0294|ID_99870329|	arCOG01415,M,RfaG,Glycosyltransferase; arCOG01414,M,RfaG,Glycosyltransferase; arCOG01403,M,AglL,Glycosyltransferase; arCOG01420,G,GlgA,Glycogen_synthase; arCOG01410,M,AglA,Glycosyltransferase; arCOG01411,M,RfaG,Glycosyltransferase; arCOG01409,M,RfaG,Glycosyltransferase; arCOG01417,M,RfaG,Glycosyltransferase; arCOG06108,M,RfaG,Glycosyltransferase; arCOG07390,M,RfaG,Glycosyltransferase; arCOG01407,M,RfaG,Glycosyltransferase; arCOG05431,M,RfaG,Glycosyltransferase
NEPID_0295|ID_99870330|	arCOG02053,T,UspA,Nucleotide-binding_protein,__UspA_family; arCOG00449,T,UspA,Nucleotide-binding_protein,__UspA_family; arCOG06388,T,UspA,Nucleotide-binding_protein,__UspA_family; arCOG03050,T,UspA,Nucleotide-binding_protein,__UspA_family; arCOG03051,T,UspA,Nucleotide-binding_protein,__UspA_family
NEPID_0296|ID_99870331|	#N/A
NEPID_0297|ID_99870332|	#N/A
NEPID_0299|ID_99870334|	#N/A
NEPID_0301|ID_99870336|	arCOG06468,S,-,Uncharacterized_protein
NEPID_0302|ID_99870337|	arCOG08825,S,-,Uncharacterized_protein; arCOG03796,T,-,Inactivated_KaiC-like_ATPase,_DUF835_family
NEPID_0304|ID_99870339|	#N/A
NEPID_0305|ID_99870340|, NEPID_1495|ID_99871530|, NEPID_2974|ID_99873009|, NEPID_3044|ID_99873079|	arCOG08642,S,-,Uncharacterized_protein
NEPID_0306|ID_99870341|	arCOG02640,P,-,YkaA-like_protein_involved_in_regulation_of_phosphate_transport,_PhoU/UPF0111/DUF47_family; arCOG03677,S,-,Uncharacterized_protein
NEPID_0307|ID_99870342|pit|	arCOG02267,P,PitA,Phosphate/sulphate_permease
NEPID_0308|ID_99870343|	arCOG02708,E,GloA,Lactoylglutathione_lyase_or_related_enzyme; arCOG09469,R,-,Glyoxalase_superfamily_enzyme,_possibly_3-demethylubiquinone-9_3-methyltransferase
NEPID_0310|ID_99870345|	#N/A
NEPID_0311|ID_99870346|	arCOG02240,Q,PptA,Phenylpyruvate_tautomerase_PptA,_4-oxalocrotonate_tautomerase_family
NEPID_0313|ID_99870348|	#N/A
NEPID_0314|ID_99870349|	arCOG10404,S,-,Zinc_finger,_C2H2_type
NEPID_0315|ID_99870350|, NEPID_2734|ID_99872769|	arCOG04604,R,-,Lipid_binding_protein; arCOG02898,R,-,Polyketide_cyclase/dehydrase_family_protein_involved_in_binding/transport_of_lipids
NEPID_0317|ID_99870352|	arCOG03563,R,-,Secreted_protein,_with_PKD_repeat_domain; arCOG03561,R,-,Secreted_protein_with_beta-propeller_repeat_domain; arCOG03562,O,TrxA,Thiol-disulfide_isomerase_or_thioredoxin; arCOG03561,R,-,Secreted_protein_with_beta-propeller_repeat_domain; arCOG02562,R,-,Beta-propeller_repeat_containing_protein; arCOG03564,V,Vgb,Streptogramin_lyase; arCOG02491,S,-,WD40_repeats_containing_protein
NEPID_0318|ID_99870353|	#N/A
NEPID_0320|ID_99870355|	#N/A
NEPID_0321|ID_99870356|	#N/A
NEPID_0322|ID_99870357|, NEPID_2693|ID_99872728|	arCOG11428,S,-,Uncharacterized_protein
NEPID_0323|ID_99870358|, NEPID_0770|ID_99870805|	#N/A
NEPID_0324|ID_99870359|, NEPID_1992|ID_99872027|	arCOG09752,S,-,Uncharacterized_membrane_protein,_DUF2068; arCOG10943,S,-,Uncharacterized_membrane_protein
NEPID_0325|ID_99870360|	#N/A
NEPID_0327|ID_99870362|	arCOG00507,R,-,Metal-dependent_hydrolase_of_the_beta-lactamase_superfamily_II; arCOG00504,R,-,Metal-dependent_hydrolase_of_the_beta-lactamase_superfamily_II; arCOG00508,Q,BDS1,Alkyl_sulfatase_or_related_hydrolase; arCOG00498,R,-,Metal-dependent_hydrolase_of_the_beta-lactamase_superfamily_II; arCOG00505,R,-,Metal-dependent_hydrolase_of_the_beta-lactamase_superfamily_II; arCOG00527,R,-,Metal-dependent_hydrolase_of_the_beta-lactamase_superfamily_II; arCOG00545,J,YSH1,Predicted_exonuclease_of_the_beta-lactamase_fold_involved_in_RNA_processing; arCOG00517,R,-,Rhodanese_Homology_Domain_fused_to_Zn-dependent_hydrolase_of_beta-lactamase_superfamily; arCOG00506,C,NorV,Flavorubredoxin; arCOG03009,R,ComEC,Metal-dependent_hydrolase_of_the_beta-lactamase_superfamily_II; arCOG00497,R,-,Zn-dependent_hydrolase_of_the_beta-lactamase_fold
NEPID_0329|ID_99870364|	arCOG01659,Q,-,Dienelactone_hydrolase_or_related_enzyme; arCOG01658,R,-,Alpha/beta_superfamily_hydrolase; arCOG01655,R,MhpC,Alpha/beta_superfamily_hydrolase; arCOG01661,R,-,alpha/beta_superfamily_hydrolase
NEPID_0330|ID_99870365|	arCOG03593,S,-,Uncharacterized_protein,_DUF2795_family; arCOG10561,S,-,Uncharacterized_protein
NEPID_0332|ID_99870367|folA|	arCOG01490,H,FolA,Dihydrofolate_reductase; arCOG01485,H,RibD,Pyrimidine_deaminase_and_reductase; arCOG01489,H,RibD,Pyrimidine_reductase,_riboflavin_biosynthesis; arCOG01484,H,RibD,Pyrimidine_reductase,_riboflavin_biosynthesis
NEPID_0333|ID_99870368|	arCOG02796,G,-,Glucose/sorbosone_dehydrogenase
NEPID_0334|ID_99870369|, NEPID_2909|ID_99872944|	arCOG11117,S,-,Uncharacterized_protein,_DUF1259_family
NEPID_0335|ID_99870370|, NEPID_2714|ID_99872749|, NEPID_2715|ID_99872750|	arCOG11147,P,-,Ferritin-like_metal-binding_protein_YciE; arCOG10787,P,-,Ferritin-like_metal-binding_protein_YciE
NEPID_0336|ID_99870371|	#N/A
NEPID_0337|ID_99870372|	arCOG04574,S,LemA,Uncharacterized_protein; arCOG03562,O,TrxA,Thiol-disulfide_isomerase_or_thioredoxin
NEPID_0338|ID_99870373|	#N/A
NEPID_0339|ID_99870374|	arCOG07619,T,-,Signal_transduction_histidine_kinase; arCOG02358,T,-,Signal_transduction_histidine_kinase_and_HAMP_domain; arCOG07605,T,-,Signal_transduction_histidine_kinase,_contains_REC_domain; arCOG02376,T,-,Signal_transduction_histidine_kinase,_contains_REC_and_PAS_domains; arCOG06515,T,-,Signal_transduction_histidine_kinase; arCOG04809,T,-,Signal_transduction_histidine_kinase; arCOG05274,T,-,Signal_transduction_histidine_kinase; arCOG03644,T,-,CHASE_domain,_extracellular_domain_involved_in_signal_transduction; arCOG02387,T,CheY,Signal_transduction_regulator,_contains_Rec_and_HTH_domains; arCOG02331,T,-,Signal_transduction_histidine_kinase; arCOG02374,T,-,Signal_transduction_histidine_kinase,_contains_PAS_domains; arCOG02389,T,CheY,Rec_domain; arCOG06408,T,-,Signal_transduction_histidine_kinase,_contains_PAS_domain; arCOG06516,T,-,Sensory_domain; arCOG07443,T,-,Signal_transduction_histidine_kinase_(ATPase_domain); arCOG06219,T,-,Signal_transduction_histidine_kinase; arCOG02333,T,-,Signal_transduction_histidine_kinase,_contains_REC_and_PAS_domains; arCOG02364,T,-,Signal_transduction_histidine_kinase,_contains_PAS_domain; arCOG02332,T,-,Signal_transduction_histidine_kinase,_contains_REC_and_PAS-like_domains; arCOG02327,T,-,Signal_transduction_histidine_kinase,_contains_PAS_domain; arCOG06193,T,-,Signal_transduction_histidine_kinase_and_PAS_domains; arCOG02389,T,CheY,Rec_domain; arCOG02320,N,Tar,Methyl-accepting_chemotaxis_protein
NEPID_0340|ID_99870375|	arCOG00258,R,Med,Uncharacterized_ABC-type_transport_system,_periplasmic_component/surface_lipoprotein; arCOG00257,R,Med,Uncharacterized_ABC-type_transport_system,_periplasmic_component/surface_lipoprotein
NEPID_0342|ID_99870377|	arCOG01580,K,-,DNA-binding_transcriptional_regulator,_Lrp_family; arCOG01586,K,-,DNA-binding_transcriptional_regulator,_Lrp_family; arCOG01585,K,-,DNA-binding_transcriptional_regulator,_Lrp_family
NEPID_0343|ID_99870378|	arCOG01580,K,-,DNA-binding_transcriptional_regulator,_Lrp_family; arCOG03351,K,-,DNA-binding_protein_containing_C-terminal_HTH_domain_of_resolvase_type; arCOG08855,K,-,Transcriptional_regulator,_contains_HTH_domain; arCOG08306,K,-,Predicted_transcriptional_regulator,_contains_HTH_domain; arCOG02127,X,-,Transposase; arCOG01585,K,-,DNA-binding_transcriptional_regulator,_Lrp_family
NEPID_0345|ID_99870380|	arCOG02595,T,OmpR,REC_domain; arCOG02391,T,CheY,Rec_domain; arCOG02601,T,HalX,Rec_domain_fused_to_HalX_domain; arCOG02597,T,CheY,Rec_domain; arCOG02599,T,CheY,Rec_domain; arCOG02600,T,CheY,Signal_transduction_regulator,_contains_Rec_and_HTH_domains; arCOG02378,T,-,Signal_transduction_histidine_kinase,_contains_REC_domain; arCOG02594,T,CheY,Rec_domain; arCOG01958,P,Kch,Kef-type_K+_transport_system,_predicted_NAD-binding_component; arCOG02590,T,CheY,Rec_domain; arCOG02589,T,CheY,Rec_domain
NEPID_0346|ID_99870381|, NEPID_0385|ID_99870420|, NEPID_2700|ID_99872735|	arCOG02595,T,OmpR,REC_domain; arCOG02391,T,CheY,Rec_domain; arCOG02589,T,CheY,Rec_domain; arCOG02590,T,CheY,Rec_domain; arCOG02597,T,CheY,Rec_domain; arCOG02601,T,HalX,Rec_domain_fused_to_HalX_domain; arCOG02594,T,CheY,Rec_domain; arCOG02384,T,-,REC_and_PAS_domains; arCOG02598,T,OmpR,REC_domain_containing_protein; arCOG02599,T,CheY,Rec_domain
NEPID_0347|ID_99870382|phoP|	arCOG02391,T,CheY,Rec_domain; arCOG02595,T,OmpR,REC_domain; arCOG02590,T,CheY,Rec_domain; arCOG02597,T,CheY,Rec_domain; arCOG02594,T,CheY,Rec_domain; arCOG02589,T,CheY,Rec_domain; arCOG02386,T,-,REC_domain; arCOG02385,T,CheY,Rec_domain; arCOG06537,T,CheY,Rec_and_PAS_domains; arCOG02592,T,CheY,Rec_domain_fused_to_V4R_domain; arCOG06712,T,-,Sensory_protein,_contains_PAS_domain; arCOG02389,T,CheY,Rec_domain; arCOG02591,T,CheY,Rec_domain; arCOG02600,T,CheY,Signal_transduction_regulator,_contains_Rec_and_HTH_domains; arCOG02598,T,OmpR,REC_domain_containing_protein; arCOG02384,T,-,REC_and_PAS_domains; arCOG02601,T,HalX,Rec_domain_fused_to_HalX_domain; arCOG02378,T,-,Signal_transduction_histidine_kinase,_contains_REC_domain; arCOG02382,N,CheB,Chemotaxis_response_regulator_containing_a_CheY-like_receiver_domain_and_a_methylesterase_domain; arCOG02383,T,CheY,Rec_domain
NEPID_0348|ID_99870383|, NEPID_0413|ID_99870448|, NEPID_0414|ID_99870449|, NEPID_0762|ID_99870797|, NEPID_1587|ID_99871622|, NEPID_2513|ID_99872548|, NEPID_2925|ID_99872960|, NEPID_2976|ID_99873011|	#N/A
NEPID_0349|ID_99870384|srrB|	arCOG02358,T,-,Signal_transduction_histidine_kinase_and_HAMP_domain; arCOG07619,T,-,Signal_transduction_histidine_kinase; arCOG02376,T,-,Signal_transduction_histidine_kinase,_contains_REC_and_PAS_domains; arCOG07605,T,-,Signal_transduction_histidine_kinase,_contains_REC_domain; arCOG05274,T,-,Signal_transduction_histidine_kinase; arCOG06515,T,-,Signal_transduction_histidine_kinase; arCOG04809,T,-,Signal_transduction_histidine_kinase; arCOG02389,T,CheY,Rec_domain; arCOG02387,T,CheY,Signal_transduction_regulator,_contains_Rec_and_HTH_domains; arCOG06408,T,-,Signal_transduction_histidine_kinase,_contains_PAS_domain; arCOG02374,T,-,Signal_transduction_histidine_kinase,_contains_PAS_domains; arCOG02331,T,-,Signal_transduction_histidine_kinase; arCOG06516,T,-,Sensory_domain; arCOG02364,T,-,Signal_transduction_histidine_kinase,_contains_PAS_domain; arCOG06219,T,-,Signal_transduction_histidine_kinase; arCOG06193,T,-,Signal_transduction_histidine_kinase_and_PAS_domains; arCOG02333,T,-,Signal_transduction_histidine_kinase,_contains_REC_and_PAS_domains; arCOG02327,T,-,Signal_transduction_histidine_kinase,_contains_PAS_domain; arCOG02332,T,-,Signal_transduction_histidine_kinase,_contains_REC_and_PAS-like_domains; arCOG02389,T,CheY,Rec_domain
NEPID_0350|ID_99870385|, NEPID_3463|ID_99873498|	arCOG01057,K,HxlR,DNA-binding_transcriptional_regulator,_HxlR_family; arCOG02600,T,CheY,Signal_transduction_regulator,_contains_Rec_and_HTH_domains; arCOG00724,K,-,Transcriptional_regulator,_PadR_family; arCOG03177,K,MarR,Transcriptional_regulator,_MarR_family; arCOG00732,K,MarR,Transcriptional_regulator,_MarR_family
NEPID_0351|ID_99870386|arsM|, NEPID_3464|ID_99873499|arsM|, NEPID_3465|ID_99873500|arsM|	arCOG01792,Q,-,SAM-dependent_methyltransferase; arCOG02703,Q,-,SAM-dependent_methyltransferase; arCOG01783,Q,-,SAM-dependent_methyltransferase; arCOG01786,Q,-,SAM-dependent_methyltransferase; arCOG02702,Q,-,SAM-dependent_methyltransferase; arCOG01779,H,UbiE,Ubiquinone/menaquinone_biosynthesis_C-methylase_UbiE; arCOG03529,Q,-,SAM-dependent_methyltransferase; arCOG04347,Q,-,SAM-dependent_methyltransferase; arCOG03526,Q,-,SAM-dependent_methyltransferase; arCOG03531,Q,-,SAM-dependent_methyltransferase; arCOG04989,Q,-,SAM-dependent_methyltransferase; arCOG01780,Q,-,SAM-dependent_methyltransferase; arCOG01792,Q,-,SAM-dependent_methyltransferase; arCOG04348,H,UbiE,Ubiquinone/menaquinone_biosynthesis_C-methylase_UbiE; arCOG03533,Q,-,SAM-dependent_methyltransferase; arCOG01790,R,-,SAM-dependent_methyltransferase; arCOG00978,J,GCD14,tRNA(1-methyladenosine)_methyltransferase; arCOG04583,Q,-,SAM-dependent_methyltransferase; arCOG01773,Q,-,SAM-dependent_methyltransferase; arCOG03570,Q,-,SAM-dependent_methyltransferase; arCOG01778,Q,-,SAM-dependent_methyltransferase; arCOG01789,Q,-,SAM-dependent_methyltransferase; arCOG01638,Q,-,SAM-dependent_methyltransferase; arCOG01787,Q,-,SAM-dependent_methyltransferase; arCOG01632,Q,-,SAM-dependent_methyltransferase; arCOG01781,Q,-,SAM-dependent_methyltransferase; arCOG03773,Q,-,SAM-dependent_methyltransferase; arCOG00974,J,RsmB,16S_rRNA_C967_or_C1407_C5-methylase,_RsmB/RsmF_family; arCOG05058,Q,-,SAM-dependent_methyltransferase_with_N-terminal_dimerization_domain; arCOG01631,O,-,Protein_lysine_SAM-dependent_methyltransferase; arCOG00975,J,RsmB,16S_rRNA_C967_or_C1407_C5-methylase,_RsmB/RsmF_family; arCOG01402,Q,AglP,SAM-dependent_methyltransferase; arCOG00910,J,-,Predicted_RNA_methylase; arCOG00079,J,FtsJ,23S_rRNA_U2552_(ribose-2-O)-methylase_RlmE/FtsJ; arCOG00048,J,RlmL,23S_rRNA_G2445_N2-methylase_RlmL; arCOG00977,H,CobL,Precorrin-6B_methylase_2; arCOG00979,R,-,Predicted_O-methyltransferase_YrrM; arCOG00976,O,Pcm,Protein-L-isoaspartate_carboxylmethyltransferase; arCOG05015,Q,-,SAM-dependent_methyltransferase; arCOG03619,M,Cfa,Cyclopropane_fatty_acid_synthase_or_related_methyltransferase; arCOG07335,Q,-,SAM-dependent_methyltransferase; arCOG00080,J,YqxC,Predicted_rRNA_methylase_YqxC,_contains_S4_and_FtsJ_domains; arCOG01794,Q,-,SAM-dependent_methyltransferase; arCOG06507,Q,-,SAM-dependent_methyltransferase; arCOG06183,H,UbiE,Ubiquinone/menaquinone_biosynthesis_C-methylase_UbiE; arCOG01774,Q,-,SAM-dependent_methyltransferase; arCOG03618,M,Cfa,Cyclopropane_fatty_acid_synthase_or_related_methyltransferase; arCOG04843,R,-,Predicted_RNA_methylase; arCOG00129,L,-,DNA_modification_methylase; arCOG01633,Q,-,SAM-dependent_methyltransferase
NEPID_0352|ID_99870387|, NEPID_3466|ID_99873501|	arCOG04425,T,Wzb,Protein-tyrosine-phosphatase
NEPID_0353|ID_99870388|, NEPID_3467|ID_99873502|	arCOG04431,G,GlpF,Glycerol_uptake_facilitator_or_related_permease_(Major_Intrinsic_Protein_Family)
NEPID_0354|ID_99870389|, NEPID_0801|ID_99870836|, NEPID_2674|ID_99872709|	#N/A
NEPID_0356|ID_99870391|, NEPID_2985|ID_99873020|	arCOG10404,S,-,Zinc_finger,_C2H2_type
NEPID_0357|ID_99870392|, NEPID_0410|ID_99870445|wbpA|, NEPID_0485|ID_99870520|wbpA|, NEPID_0587|ID_99870622|wbpA|, NEPID_1005|ID_99871040|wbpA|, NEPID_1647|ID_99871682|wbpA|	arCOG00252,M,WecC,UDP-N-acetyl-D-mannosaminuronate_dehydrogenase; arCOG05004,E,PylD,(3R)-3-methyl-D-ornithyl-N6-L-lysine_dehydrogenase,_pyrrolysine_biosynthesis_enzyme; arCOG07273,R,-,Predicted_periplasmic_protein
NEPID_0358|ID_99870393|	arCOG01352,E,GdhA,Glutamate_dehydrogenase/leucine_dehydrogenase; arCOG01351,E,ThrA,Homoserine_dehydrogenase
NEPID_0359|ID_99870394|, NEPID_3476|ID_99873511|, NEPID_3548|ID_99873583|	arCOG03914,Q,SufI,Multicopper_oxidase; arCOG02929,C,PetE,Plastocyanin/azurin/halocyanin_family_protein
NEPID_0360|ID_99870395|, NEPID_2980|ID_99873015|	#N/A
NEPID_0361|ID_99870396|	arCOG09020,I,-,Alpha-beta_superfamily_hydrolase,_patatin/cPLA2_family
NEPID_0362|ID_99870397|, NEPID_1131|ID_99871166|	#N/A
NEPID_0364|ID_99870399|, NEPID_0772|ID_99870807|	#N/A
NEPID_0366|ID_99870401|, NEPID_0919|ID_99870954|	#N/A
NEPID_0367|ID_99870402|	arCOG10531,S,-,Zn_finger_C2H2-type_domain-containing_protein
NEPID_0368|ID_99870403|, NEPID_3528|ID_99873563|, NEPID_3561|ID_99873596|	arCOG00607,R,-,Zn-dependent_protease_fused_to_CBS_domain; arCOG00606,R,-,CBS_domain; arCOG02834,O,RseP,Membrane-associated_protease_RseP,_regulator_of_RpoE_activity_in_bacteria; arCOG00609,O,RseP,Membrane-associated_protease_RseP,_regulator_of_RpoE_activity_in_bacteria; arCOG04064,O,RseP,Membrane-associated_protease_RseP,_regulator_of_RpoE_activity_in_bacteria; arCOG00622,D,Spo0J,Chromosome_segregation_protein_Spo0J,_contains_CBS_and_ParB-like_nuclease_domains; arCOG00628,R,-,CBS_domain; arCOG02569,P,EriC,Chloride_channel_protein_EriC; arCOG00600,R,-,CBS_domain; arCOG00602,R,-,CBS_domain_containing_protein; arCOG05799,S,-,Uncharacterized_membrane_protein; arCOG00607,R,-,Zn-dependent_protease_fused_to_CBS_domain; arCOG00629,R,-,CBS_domain; arCOG00626,R,TlyC,Hemolysins_or_related_protein_containing_CBS_domains; arCOG00614,R,SpoIVFB,Zn-dependent_protease
NEPID_0369|ID_99870404|, NEPID_1933|ID_99871968|	#N/A
NEPID_0371|ID_99870406|	#N/A
NEPID_0372|ID_99870407|, NEPID_0373|ID_99870408|, NEPID_2455|ID_99872490|	arCOG00601,R,-,Protein_containing_two_CBS_domains_(some_fused_to_C-terminal_double-stranded_RNA-binding_domain_of_RaiA_family)
NEPID_0374|ID_99870409|	arCOG00696,Q,HutI,Imidazolonepropionase_or_related_amidohydrolase
NEPID_0375|ID_99870410|	arCOG00696,Q,HutI,Imidazolonepropionase_or_related_amidohydrolase; arCOG00691,R,-,Predicted_metal-dependent_hydrolase_with_the_TIM-barrel_fold
NEPID_0376|ID_99870411|	#N/A
NEPID_0379|ID_99870414|, NEPID_3459|ID_99873494|, NEPID_3513|ID_99873548|	#N/A
NEPID_0380|ID_99870415|	arCOG04796,M,RfaG,Glycosyltransferase; arCOG01403,M,AglL,Glycosyltransferase; arCOG01411,M,RfaG,Glycosyltransferase; arCOG01419,M,RfaG,Glycosyltransferase; arCOG01417,M,RfaG,Glycosyltransferase; arCOG01410,M,AglA,Glycosyltransferase; arCOG01420,G,GlgA,Glycogen_synthase; arCOG01407,M,RfaG,Glycosyltransferase; arCOG07390,M,RfaG,Glycosyltransferase; arCOG06108,M,RfaG,Glycosyltransferase; arCOG06114,M,RfaG,Glycosyltransferase
NEPID_0382|ID_99870417|, NEPID_3446|ID_99873481|	#N/A
NEPID_0383|ID_99870418|, NEPID_3447|ID_99873482|	#N/A
NEPID_0384|ID_99870419|, NEPID_0932|ID_99870967|, NEPID_1885|ID_99871920|, NEPID_3048|ID_99873083|	#N/A
NEPID_0386|ID_99870421|	arCOG02391,T,CheY,Rec_domain; arCOG02595,T,OmpR,REC_domain; arCOG02590,T,CheY,Rec_domain; arCOG02597,T,CheY,Rec_domain; arCOG02385,T,CheY,Rec_domain; arCOG02601,T,HalX,Rec_domain_fused_to_HalX_domain; arCOG02591,T,CheY,Rec_domain; arCOG02594,T,CheY,Rec_domain; arCOG02599,T,CheY,Rec_domain; arCOG02589,T,CheY,Rec_domain; arCOG02383,T,CheY,Rec_domain; arCOG02600,T,CheY,Signal_transduction_regulator,_contains_Rec_and_HTH_domains; arCOG02592,T,CheY,Rec_domain_fused_to_V4R_domain; arCOG02389,T,CheY,Rec_domain; arCOG02386,T,-,REC_domain; arCOG02382,N,CheB,Chemotaxis_response_regulator_containing_a_CheY-like_receiver_domain_and_a_methylesterase_domain; arCOG06315,T,CheY,Rec_domain; arCOG06537,T,CheY,Rec_and_PAS_domains; arCOG02598,T,OmpR,REC_domain_containing_protein; arCOG02387,T,CheY,Signal_transduction_regulator,_contains_Rec_and_HTH_domains; arCOG02393,T,CheY,Rec_domain
NEPID_0387|ID_99870422|, NEPID_2529|ID_99872564|	#N/A
NEPID_0388|ID_99870423|, NEPID_2899|ID_99872934|	arCOG02391,T,CheY,Rec_domain; arCOG02595,T,OmpR,REC_domain; arCOG02597,T,CheY,Rec_domain; arCOG02590,T,CheY,Rec_domain; arCOG02591,T,CheY,Rec_domain; arCOG02385,T,CheY,Rec_domain; arCOG02386,T,-,REC_domain; arCOG02594,T,CheY,Rec_domain; arCOG02383,T,CheY,Rec_domain; arCOG02589,T,CheY,Rec_domain; arCOG02382,N,CheB,Chemotaxis_response_regulator_containing_a_CheY-like_receiver_domain_and_a_methylesterase_domain; arCOG02598,T,OmpR,REC_domain_containing_protein
NEPID_0389|ID_99870424|	arCOG00970,O,PRE1,20S_proteasome,_beta_subunit; arCOG00971,O,PRE1,20S_proteasome,_alpha_subunit; arCOG00970,O,PRE1,20S_proteasome,_beta_subunit
NEPID_0390|ID_99870425|	#N/A
NEPID_0393|ID_99870428|, NEPID_0752|ID_99870787|, NEPID_2110|ID_99872145|	#N/A
NEPID_0394|ID_99870429|, NEPID_2776|ID_99872811|	arCOG11305,S,-,Uncharacterized_protein
NEPID_0395|ID_99870430|, NEPID_1516|ID_99871551|	arCOG08642,S,-,Uncharacterized_protein
NEPID_0396|ID_99870431|	#N/A
NEPID_0397|ID_99870432|	#N/A
NEPID_0398|ID_99870433|	arCOG04203,P,MgtC,Mg2+_transport_system_protein; arCOG00271,G,RhaT,Permease_of_the_drug/metabolite_transporter_(DMT)_superfamily
NEPID_0399|ID_99870434|	arCOG00446,C,FixA,Electron_transfer_flavoprotein,_beta_subunit; arCOG00448,C,FixA,Electron_transfer_flavoprotein,_alpha_and_beta_subunits
NEPID_0400|ID_99870435|	arCOG00448,C,FixA,Electron_transfer_flavoprotein,_alpha_and_beta_subunits; arCOG00447,C,FixB,Electron_transfer_flavoprotein,_alpha_subunit
NEPID_0401|ID_99870436|	arCOG00570,I,-,Geranylgeranyl_reductase,_flavoprotein; arCOG01984,C,FixX,Ferredoxin-like_protein; arCOG02236,C,HdrA,Heterodisulfide_reductase,_subunit_A_or_related_polyferredoxin; arCOG01068,C,Lpd,Pyruvate/2-oxoglutarate_dehydrogenase_complex,_dihydrolipoamide_dehydrogenase_(E3)_component_or_related_enzyme; arCOG01301,O,TrxB,Thioredoxin_reductase; arCOG01985,C,FixX,Ferredoxin-like_protein; arCOG02234,C,HdrA,Heterodisulfide_reductase,_subunit_A,_polyferredoxin; arCOG01522,H,HemY,Protoporphyrinogen_oxidase; arCOG01295,R,HcaD,NAD(FAD)-dependent_dehydrogenase; arCOG00755,E,DadA,Glycine/D-amino_acid_oxidase_(deaminating); arCOG01523,Q,-,Phytoene_dehydrogenase_or_related_enzyme
NEPID_0402|ID_99870437|nanM|	arCOG07536,M,NanM,N-acetylneuraminic_acid_mutarotase; arCOG06836,R,-,PKD_repeats_containing_protein; arCOG04127,J,Grc3,Polynucleotide_5-kinase,_involved_in_rRNA_processing
NEPID_0403|ID_99870438|, NEPID_0404|ID_99870439|	arCOG00833,R,RimI,Acetyltransferase_(GNAT)_family; arCOG00837,R,RimI,Acetyltransferase_(GNAT)_family; arCOG05161,K,WecD,Acetyltransferase_(GNAT)_family; arCOG00845,K,WecD,Acetyltransferase_(GNAT)_family; arCOG00826,K,WecD,Acetyltransferase_(GNAT)_family
NEPID_0405|ID_99870440|	#N/A
NEPID_0407|ID_99870442|	#N/A
NEPID_0408|ID_99870443|	#N/A
NEPID_0411|ID_99870446|, NEPID_0915|ID_99870950|, NEPID_0943|ID_99870978|, NEPID_1584|ID_99871619|, NEPID_3482|ID_99873517|	arCOG01833,O,IbpA,Molecular_chaperone_(HSP20_family); arCOG01832,O,IbpA,Molecular_chaperone_(HSP20_family); arCOG01834,O,IbpA,Molecular_chaperone_(HSP20_family); arCOG01832,O,IbpA,Molecular_chaperone_(HSP20_family); arCOG09328,M,-,Gas_vesicle_synthesis_protein,_GvpH_family; arCOG01840,O,IbpA,Molecular_chaperone_(HSP20_family)
NEPID_0412|ID_99870447|, NEPID_0761|ID_99870796|, NEPID_2558|ID_99872593|	arCOG02391,T,CheY,Rec_domain; arCOG02595,T,OmpR,REC_domain; arCOG02590,T,CheY,Rec_domain; arCOG02589,T,CheY,Rec_domain; arCOG02597,T,CheY,Rec_domain; arCOG02592,T,CheY,Rec_domain_fused_to_V4R_domain; arCOG06537,T,CheY,Rec_and_PAS_domains; arCOG02594,T,CheY,Rec_domain; arCOG02598,T,OmpR,REC_domain_containing_protein; arCOG02591,T,CheY,Rec_domain; arCOG02385,T,CheY,Rec_domain; arCOG02392,T,CheY,Rec_domain; arCOG02383,T,CheY,Rec_domain; arCOG02601,T,HalX,Rec_domain_fused_to_HalX_domain; arCOG02389,T,CheY,Rec_domain; arCOG02382,N,CheB,Chemotaxis_response_regulator_containing_a_CheY-like_receiver_domain_and_a_methylesterase_domain; arCOG02599,T,CheY,Rec_domain; arCOG02386,T,-,REC_domain; arCOG02600,T,CheY,Signal_transduction_regulator,_contains_Rec_and_HTH_domains; arCOG02393,T,CheY,Rec_domain; arCOG06408,T,-,Signal_transduction_histidine_kinase,_contains_PAS_domain; arCOG02378,T,-,Signal_transduction_histidine_kinase,_contains_REC_domain
NEPID_0415|ID_99870450|, NEPID_2578|ID_99872613|	#N/A
NEPID_0416|ID_99870451|, NEPID_0732|ID_99870767|	#N/A
NEPID_0417|ID_99870452|, NEPID_0472|ID_99870507|, NEPID_2509|ID_99872544|	#N/A
NEPID_0418|ID_99870453|	arCOG11763,S,-,Uncharacterized_protein
NEPID_0419|ID_99870454|, NEPID_1141|ID_99871176|	arCOG01245,X,XerC,XerD/XerC_family_integrase,_often_contains_N-terminal_HTH_domain; arCOG01244,X,-,Integrase/Recombinase
NEPID_0420|ID_99870455|	#N/A
NEPID_0422|ID_99870457|	#N/A
NEPID_0424|ID_99870459|, NEPID_2515|ID_99872550|, NEPID_3170|ID_99873205|	#N/A
NEPID_0425|ID_99870460|, NEPID_0668|ID_99870703|, NEPID_0676|ID_99870711|, NEPID_0890|ID_99870925|, NEPID_1611|ID_99871646|	arCOG11973,S,-,Uncharacterized_protein
NEPID_0426|ID_99870461|, NEPID_0674|ID_99870709|, NEPID_0675|ID_99870710|	arCOG02702,Q,-,SAM-dependent_methyltransferase; arCOG01783,Q,-,SAM-dependent_methyltransferase; arCOG01778,Q,-,SAM-dependent_methyltransferase; arCOG01779,H,UbiE,Ubiquinone/menaquinone_biosynthesis_C-methylase_UbiE; arCOG01792,Q,-,SAM-dependent_methyltransferase; arCOG01793,Q,-,SAM-dependent_methyltransferase; arCOG03411,Q,-,SAM-dependent_methyltransferase; arCOG02703,Q,-,SAM-dependent_methyltransferase; arCOG01790,R,-,SAM-dependent_methyltransferase; arCOG04989,Q,-,SAM-dependent_methyltransferase; arCOG01637,R,-,SAM-dependent_methyltransferase; arCOG01638,Q,-,SAM-dependent_methyltransferase; arCOG01786,Q,-,SAM-dependent_methyltransferase; arCOG01402,Q,AglP,SAM-dependent_methyltransferase; arCOG00110,J,RsmC,16S_RNA_G1207_methylase_RsmC; arCOG06507,Q,-,SAM-dependent_methyltransferase; arCOG00978,J,GCD14,tRNA(1-methyladenosine)_methyltransferase; arCOG01797,Q,-,SAM-dependent_methyltransferase; arCOG03533,Q,-,SAM-dependent_methyltransferase; arCOG01636,M,Cfa,Cyclopropane_fatty_acid_synthase_or_related_methyltransferase; arCOG05058,Q,-,SAM-dependent_methyltransferase_with_N-terminal_dimerization_domain
NEPID_0427|ID_99870462|, NEPID_0673|ID_99870708|	arCOG01648,R,MhpC,Alpha/beta_superfamily_hydrolase; arCOG01655,R,MhpC,Alpha/beta_superfamily_hydrolase
NEPID_0429|ID_99870464|, NEPID_1995|ID_99872030|	#N/A
NEPID_0430|ID_99870465|, NEPID_1152|ID_99871187|	arCOG05253,S,-,Uncharacterized_protein
NEPID_0432|ID_99870467|, NEPID_1140|ID_99871175|, NEPID_3531|ID_99873566|, NEPID_3557|ID_99873592|mauC|, NEPID_3562|ID_99873597|	#N/A
NEPID_0433|ID_99870468|	#N/A
NEPID_0434|ID_99870469|	arCOG08131,S,-,Uncharacterized_membrane_protein
NEPID_0435|ID_99870470|	#N/A
NEPID_0436|ID_99870471|, NEPID_1498|ID_99871533|, NEPID_1511|ID_99871546|	arCOG01568,M,MscS,Small-conductance_mechanosensitive_channel; arCOG01573,M,MscS,Small-conductance_mechanosensitive_channel; arCOG01569,M,MscS,Small-conductance_mechanosensitive_channel; arCOG01571,M,MscS,Small-conductance_mechanosensitive_channel
NEPID_0438|ID_99870473|	arCOG11917,S,-,Uncharacterized_membrane_protein
NEPID_0439|ID_99870474|	#N/A
NEPID_0440|ID_99870475|, NEPID_3188|ID_99873223|	#N/A
NEPID_0441|ID_99870476|	#N/A
NEPID_0445|ID_99870480|, NEPID_0448|ID_99870483|	arCOG03614,O,-,Cysteine_protease,_C1A_family; arCOG03607,O,-,Cysteine_protease,_C1A_family; arCOG03610,O,AprE,Subtilisin-like_serine_protease; arCOG03610,O,AprE,Subtilisin-like_serine_protease
NEPID_0447|ID_99870482|	arCOG10683,S,-,Uncharacterized_membrane_protein
NEPID_0449|ID_99870484|, NEPID_2354|ID_99872389|mjaVM|	arCOG00115,L,-,DNA_modification_methylase; arCOG00115,L,-,DNA_modification_methylase; arCOG00115,L,-,DNA_modification_methylase
NEPID_0450|ID_99870485|	#N/A
NEPID_0451|ID_99870486|	arCOG04609,S,-,Uncharacterized_protein,_DUF4349_family
NEPID_0452|ID_99870487|	arCOG11557,X,-,ATPase_involved_in_phage/plasmid_replication
NEPID_0454|ID_99870489|	#N/A
NEPID_0457|ID_99870492|, NEPID_0503|ID_99870538|, NEPID_1619|ID_99871654|	arCOG01242,X,XerC,XerD/XerC_family_integrase; arCOG01243,L,XerC,Site-specific_recombinase_XerC; arCOG01241,X,XerC,XerD/XerC_family_integrase
NEPID_0458|ID_99870493|	arCOG01247,L,XerD,Site-specific_recombinase_XerD; arCOG01244,X,-,Integrase/Recombinase; arCOG01241,X,XerC,XerD/XerC_family_integrase
NEPID_0459|ID_99870494|, NEPID_1112|ID_99871147|, NEPID_2705|ID_99872740|	arCOG01792,Q,-,SAM-dependent_methyltransferase; arCOG01783,Q,-,SAM-dependent_methyltransferase; arCOG04348,H,UbiE,Ubiquinone/menaquinone_biosynthesis_C-methylase_UbiE; arCOG03529,Q,-,SAM-dependent_methyltransferase; arCOG02703,Q,-,SAM-dependent_methyltransferase; arCOG04989,Q,-,SAM-dependent_methyltransferase; arCOG03531,Q,-,SAM-dependent_methyltransferase; arCOG04347,Q,-,SAM-dependent_methyltransferase; arCOG01779,H,UbiE,Ubiquinone/menaquinone_biosynthesis_C-methylase_UbiE; arCOG02702,Q,-,SAM-dependent_methyltransferase; arCOG03533,Q,-,SAM-dependent_methyltransferase; arCOG01790,R,-,SAM-dependent_methyltransferase; arCOG01792,Q,-,SAM-dependent_methyltransferase; arCOG04583,Q,-,SAM-dependent_methyltransferase; arCOG01791,Q,-,SAM-dependent_methyltransferase; arCOG03526,Q,-,SAM-dependent_methyltransferase; arCOG01786,Q,-,SAM-dependent_methyltransferase; arCOG01773,Q,-,SAM-dependent_methyltransferase; arCOG01794,Q,-,SAM-dependent_methyltransferase; arCOG01778,Q,-,SAM-dependent_methyltransferase; arCOG03570,Q,-,SAM-dependent_methyltransferase; arCOG01632,Q,-,SAM-dependent_methyltransferase; arCOG01774,Q,-,SAM-dependent_methyltransferase; arCOG01780,Q,-,SAM-dependent_methyltransferase; arCOG06507,Q,-,SAM-dependent_methyltransferase; arCOG01633,Q,-,SAM-dependent_methyltransferase; arCOG01636,M,Cfa,Cyclopropane_fatty_acid_synthase_or_related_methyltransferase; arCOG01631,O,-,Protein_lysine_SAM-dependent_methyltransferase; arCOG01638,Q,-,SAM-dependent_methyltransferase; arCOG01782,Q,-,SAM-dependent_methyltransferase; arCOG01789,Q,-,SAM-dependent_methyltransferase; arCOG01787,Q,-,SAM-dependent_methyltransferase; arCOG01781,Q,-,SAM-dependent_methyltransferase; arCOG05319,Q,-,SAM-dependent_methyltransferase; arCOG01793,Q,-,SAM-dependent_methyltransferase; arCOG01783,Q,-,SAM-dependent_methyltransferase; arCOG00110,J,RsmC,16S_RNA_G1207_methylase_RsmC; arCOG01791,Q,-,SAM-dependent_methyltransferase; arCOG01797,Q,-,SAM-dependent_methyltransferase; arCOG01637,R,-,SAM-dependent_methyltransferase; arCOG01776,Q,-,SAM-dependent_methyltransferase; arCOG00977,H,CobL,Precorrin-6B_methylase_2; arCOG00033,J,Trm5,Wybutosine_(yW)_biosynthesis_enzyme_Trm5,_tRNA_(guanine)_methyltransferase; arCOG00054,R,-,Predicted_archaeal_methyltransferase; arCOG03773,Q,-,SAM-dependent_methyltransferase; arCOG00129,L,-,DNA_modification_methylase; arCOG05015,Q,-,SAM-dependent_methyltransferase; arCOG06202,Q,-,SAM-dependent_methyltransferase; arCOG00047,J,Trm11,tRNA_G10__N-methylase_Trm11; arCOG00976,O,Pcm,Protein-L-isoaspartate_carboxylmethyltransferase; arCOG00889,L,-,Adenine-specific_DNA_methylase_containing_a_Zn-ribbon; arCOG01639,Q,-,SAM-dependent_methyltransferase; arCOG00032,J,RlmK,23S_rRNA_G2069_N7-methylase_RlmK_or_C1962_C5-methylase_RlmI; arCOG00910,J,-,Predicted_RNA_methylase
NEPID_0461|ID_99870496|, NEPID_2563|ID_99872598|	#N/A
NEPID_0463|ID_99870498|	arCOG07446,S,-,Zn_finger_protein; arCOG07480,S,-,Zn-finger_protein
NEPID_0465|ID_99870500|, NEPID_2115|ID_99872150|	arCOG08578,X,-,RepA_plasmid_replication_protein
NEPID_0473|ID_99870508|	arCOG02545,S,-,Secreted_protein,_with_PKD_repeat_domain; arCOG02499,P,-,Lipoprotein_NosD_family,_contains_CASH_domains; arCOG02497,P,-,Lipoprotein_NosD_family,_contains_CASH_domains; arCOG02519,P,-,Lipoprotein_NosD_family,_contains_CASH_domains; arCOG02498,M,-,S-layer_protein; arCOG02552,S,-,Secreted_protein,_with_PKD_repeat_domain; arCOG02526,P,-,Lipoprotein_NosD_family,_contains_CASH_domains; arCOG02522,P,-,Lipoprotein_NosD_family,_contains_CASH_domains; arCOG02550,S,-,PKD_repeats_containing_protein; arCOG02554,S,-,Secreted_protein,_with_PKD_repeat_domain; arCOG05189,S,-,Secreted_protein,_with_PKD_repeat_domain; arCOG02501,O,-,Cysteine_protease,_C1A_family
NEPID_0474|ID_99870509|, NEPID_0768|ID_99870803|	#N/A
NEPID_0475|ID_99870510|, NEPID_0771|ID_99870806|	#N/A
NEPID_0478|ID_99870513|, NEPID_2527|ID_99872562|	arCOG02134,X,-,Transposase; arCOG04931,X,-,Transposase
NEPID_0479|ID_99870514|	arCOG07603,S,-,Uncharacterized_protein,_DUF4325_family
NEPID_0480|ID_99870515|, NEPID_1816|ID_99871851|	arCOG11990,S,-,Uncharacterized_protein
NEPID_0481|ID_99870516|	arCOG02643,K,AcrR,Transcriptional_regulator,_TetR/AcrR_family; arCOG02644,K,AcrR,Transcriptional_regulator,_TetR/AcrR_family; arCOG02649,K,AcrR,Transcriptional_regulator,_TetR/AcrR_family; arCOG02648,K,AcrR,Transcriptional_regulator,_TetR/AcrR_family; arCOG02647,K,AcrR,Transcriptional_regulator,_TetR/AcrR_family; arCOG02646,K,AcrR,Transcriptional_regulator,_TetR/AcrR_family; arCOG02649,K,AcrR,Transcriptional_regulator,_TetR/AcrR_family; arCOG02645,K,AcrR,Transcriptional_regulator,_TetR/AcrR_family
NEPID_0482|ID_99870517|, NEPID_1818|ID_99871853|	arCOG00922,V,SalX,ABC-type_antimicrobial_peptide_transport_system,_ATPase_component; arCOG00923,E,GlnQ,ABC-type_polar_amino_acid_transport_system,_ATPase_component; arCOG00177,E,PotA,ABC-type_spermidine/putrescine_transport_system,_ATPase_component; arCOG00175,G,MalK,ABC-type_sugar_transport_system,_ATPase_component; arCOG00206,P,PhnC,ABC-type_phosphate/phosphonate_transport_system,_ATPase_component; arCOG00180,G,MalK,ABC-type_sugar_transport_system,_ATPase_component; arCOG00184,E,AppF,ABC-type_oligopeptide_transport_system,_ATPase_component; arCOG00196,V,CcmA,ABC-type_multidrug_transport_system,_ATPase_component; arCOG00185,O,GsiA,ABC-type_glutathione_transport_system_ATPase_component,_contains_duplicated_ATPase_domain; arCOG00194,V,CcmA,ABC-type_multidrug_transport_system,_ATPase_component; arCOG00191,E,ProV,ABC-type_proline/glycine_betaine_transport_system,_ATPase_component; arCOG00203,P,EcfA2,Energy-coupling_factor_transporter_ATP-binding_protein_EcfA2; arCOG00193,P,TauB,ABC-type_nitrate/sulfonate/bicarbonate_transport_system,_ATPase_component; arCOG00181,E,DppD,ABC-type_dipeptide/oligopeptide/nickel_transport_system,_ATPase_component; arCOG00198,P,FepC,ABC-type_cobalamin/Fe3+-siderophores_transport_system,_ATPase_component; arCOG00926,E,LivG,ABC-type_branched-chain_amino_acid_transport_system,_ATPase_component; arCOG00199,P,FepC,ABC-type_cobalamin/Fe3+-siderophores_transport_system,_ATPase_component; arCOG00204,E,AppF,ABC-type_oligopeptide_transport_system,_ATPase_component; arCOG00201,P,ZnuC,ABC-type_Mn/Zn_transport_system,_ATPase_component; arCOG00182,E,DppD,ABC-type_dipeptide/oligopeptide/nickel_transport_system,_ATPase_component; arCOG02841,V,MdlB,ABC-type_multidrug_transport_system,_ATPase_and_permease_component; arCOG00202,P,EcfA2,Energy-coupling_factor_transporter_ATP-binding_protein_EcfA2; arCOG00192,E,OpuBA,ABC-type_proline/glycine_betaine_transport_system,_ATPase_component; arCOG00231,P,PstB,ABC-type_phosphate_transport_system,_ATPase_component; arCOG00186,R,-,ABC-type_uncharacterized_transport_system,_ATPase_component; arCOG00188,P,EcfA2,Energy-coupling_factor_transporter_ATP-binding_protein_EcfA2; arCOG00925,E,LivG,ABC-type_branched-chain_amino_acid_transport_system,_ATPase_component; arCOG00924,E,LivF,ABC-type_branched-chain_amino_acid_transport_system,_ATPase_component; arCOG07874,E,DppF,ABC-type_dipeptide/oligopeptide/nickel_transport_system,_ATPase_component; arCOG00205,E,PotA,ABC-type_spermidine/putrescine_transport_system,_ATPase_component; arCOG00211,G,MalK,ABC-type_sugar_transport_system,_ATPase_component; arCOG00178,G,MalK,ABC-type_sugar_transport_system,_ATPase_component; arCOG03228,V,SalX,ABC-type_antimicrobial_peptide_transport_system,_ATPase_component; arCOG00210,G,TagH,ABC-type_polysaccharide/polyol_phosphate_transport_system,_ATPase_component; arCOG00208,V,CcmA,ABC-type_multidrug_transport_system,_ATPase_component; arCOG05410,E,DppD,ABC-type_dipeptide/oligopeptide/nickel_transport_system,_ATPase_component; arCOG05705,G,MalK,ABC-type_sugar_transport_system,_ATPase_component; arCOG04236,O,SufC,Cysteine_desulfurase_activator_ATPase; arCOG00207,V,CcmA,ABC-type_multidrug_transport_system,_ATPase_component; arCOG05270,P,ModF,ABC-type_molybdenum_transport_system,_ATPase_component/photorepair_protein_PhrA; arCOG00197,R,-,ABC-type_uncharacterized_transport_system,_ATPase_component; arCOG00228,H,MopI,Molybdopterin-binding_protein; arCOG00189,V,CcmA,ABC-type_multidrug_transport_system,_ATPase_component; arCOG00927,R,-,Uncharacterized_ABC-type_transport_system,_ATPase_component; arCOG04297,R,-,ABC-type_ATPase_fused_to_a_predicted_acetyltransferase_and_Zn_ribbon_domain; arCOG00183,E,DppD,ABC-type_dipeptide/oligopeptide/nickel_transport_system,_ATPase_component; arCOG05192,E,DppF,ABC-type_dipeptide/oligopeptide/nickel_transport_system,_ATPase_component; arCOG00368,L,SbcC,ATPase_involved_in_DNA_repair,_SbcC; arCOG05372,P,ZnuC,ABC-type_Mn/Zn_transport_system,_ATPase_component; arCOG00195,E,PotA,ABC-type_spermidine/putrescine_transport_system,_ATPase_component; arCOG00187,J,Rli1,Translation_initiation_factor_RLI1,_contains_Fe-S_and_AAA+_ATPase_domains; arCOG04694,L,UvrA,Excinuclease_ABC_subunit_A,__ATPase; arCOG03239,R,-,ATPase,_predicted_component_of_phage_defense_system; arCOG00922,V,SalX,ABC-type_antimicrobial_peptide_transport_system,_ATPase_component; arCOG00188,P,EcfA2,Energy-coupling_factor_transporter_ATP-binding_protein_EcfA2; arCOG00285,L,-,HerA_helicase
NEPID_0483|ID_99870518|, NEPID_1819|ID_99871854|	arCOG02080,M,-,S-layer_domain
NEPID_0484|ID_99870519|	arCOG02312,V,SalY,ABC-type_antimicrobial_peptide_transport_system,_permease_component; arCOG02315,V,SalY,ABC-type_antimicrobial_peptide_transport_system,_permease_component; arCOG02313,M,LolE,ABC-type_transport_system,_involved_in_lipoprotein_release,_permease_component; arCOG02314,M,LolE,ABC-type_transport_system,_involved_in_lipoprotein_release,_permease_component
NEPID_0486|ID_99870521|, NEPID_1817|ID_99871852|	arCOG11990,S,-,Uncharacterized_protein
NEPID_0487|ID_99870522|, NEPID_1815|ID_99871850|	arCOG11990,S,-,Uncharacterized_protein
NEPID_0489|ID_99870524|	arCOG03177,K,MarR,Transcriptional_regulator,_MarR_family; arCOG03182,K,MarR,Transcriptional_regulator,_MarR_family; arCOG03179,K,MarR,Transcriptional_regulator,_MarR_family; arCOG03181,K,MarR,Transcriptional_regulator,_MarR_family; arCOG02749,K,-,Transcriptional_regulator,_TrmB_family; arCOG03183,K,MarR,Transcriptional_regulator,_MarR_family; arCOG02795,K,GbsR,DNA-binding_transcriptional_regulator_GbsR,_MarR_family; arCOG06077,K,MarR,Transcriptional_regulator,_MarR_family; arCOG03423,K,MarR,Transcriptional_regulator,_MarR_family; arCOG04153,K,-,RNA_polymerase_III_subunit_C34,_Lrp/AsnC_family
NEPID_0490|ID_99870525|, NEPID_2822|ID_99872857|	arCOG00144,G,-,MFS_family_permease; arCOG00143,G,-,MFS_family_permease; arCOG00130,G,-,MFS_family_permease; arCOG00134,G,-,MFS_family_permease; arCOG00147,G,-,MFS_family_permease; arCOG00132,G,-,MFS_family_permease; arCOG00142,G,-,MFS_family_permease; arCOG02682,G,-,MFS_family_permease; arCOG02685,G,-,MFS_family_permease; arCOG00131,G,-,MFS_family_permease; arCOG02793,G,-,MFS_family_permease; arCOG02692,G,-,MFS_family_permease; arCOG03660,G,-,MFS_family_permease; arCOG02687,G,-,MFS_family_permease; arCOG02691,G,-,MFS_family_permease
NEPID_0492|ID_99870527|, NEPID_0493|ID_99870528|	#N/A
NEPID_0494|ID_99870529|	arCOG06178,S,-,Uncharacterized_protein
NEPID_0495|ID_99870530|	#N/A
NEPID_0498|ID_99870533|	arCOG15272,L,PolB1,DNA_polymerase_PolB1; arCOG00329,L,PolB2,DNA_polymerase_PolB2,_inactivated; arCOG15270,L,-,PolB_family_polymerase
NEPID_0499|ID_99870534|	arCOG08578,X,-,RepA_plasmid_replication_protein
NEPID_0500|ID_99870535|	#N/A
NEPID_0501|ID_99870536|	arCOG00824,V,AbrB,AbrB_family_transcriptional_regulator; arCOG00818,V,AbrB,AbrB_family_transcriptional_regulator; arCOG00815,V,AbrB,AbrB_family_transcriptional_regulator; arCOG10911,V,-,Antitoxin_protein,_MazE_family
NEPID_0502|ID_99870537|	#N/A
NEPID_0504|ID_99870539|	#N/A
NEPID_0505|ID_99870540|	#N/A
NEPID_0506|ID_99870541|	#N/A
NEPID_0507|ID_99870542|, NEPID_1606|ID_99871641|	arCOG01955,P,KefB,Potassium-efflux_system_protein_KefB; arCOG01953,P,KefB,Potassium-efflux_system_protein_KefB; arCOG01954,P,KefB,Kef-type_K+_transport_system,_membrane_component; arCOG01956,P,KefB,Kef-type_K+_transport_system,_membrane_component_fused_to_CBS_domains; arCOG01961,P,NhaP,NhaP-type_Na+/H+_and_K+/H+_antiporter; arCOG01962,P,-,NhaP-type_Na+/H+_and_K+/H+_antiporter_with_a_unique_C-terminal_domain
NEPID_0509|ID_99870544|	#N/A
NEPID_0510|ID_99870545|	arCOG02098,E,PheA,Chorismate_mutase
NEPID_0511|ID_99870546|	arCOG01131,E,-,Aspartate/tyrosine/aromatic_aminotransferase; arCOG01130,E,-,Aspartate/tyrosine/aromatic_aminotransferase; arCOG04333,E,-,Aspartate/tyrosine/aromatic_aminotransferase; arCOG01133,E,-,Diaminopimelate_aminotransferase_or_related_aspartate/tyrosine/aromatic_aminotransferase; arCOG04273,E,HisC,Histidinol-phosphate/aromatic_aminotransferase_or_cobyric_acid_decarboxylase; arCOG01135,E,-,Aspartate/tyrosine/aromatic_aminotransferase; arCOG01134,E,-,Aspartate/tyrosine/aromatic_aminotransferase; arCOG00492,K,ARO8,Transcriptional_regulators_containing_a_DNA-binding_HTH_domain_and_an_aminotransferase_domain_(MocR_family); arCOG04897,E,-,Aspartate/tyrosine/aromatic_aminotransferase; arCOG04334,E,-,Aspartate/tyrosine/aromatic_aminotransferase
NEPID_0512|ID_99870547|	arCOG08823,S,-,Uncharacterized_membrane_protein; arCOG05757,E,-,Metal-dependent_membrane_protease,_CAAX_family,_DUF2324_subfamily
NEPID_0513|ID_99870548|npdG|	arCOG00457,R,-,Predicted_dinucleotide-binding_enzyme; arCOG00455,E,ProC,Pyrroline-5-carboxylate_reductase; arCOG00456,C,GpsA,NAD(P)H-dependent_glycerol-3-phosphate_dehydrogenase
NEPID_0514|ID_99870549|	arCOG01991,R,phoE,Broad_specificity_phosphatase_PhoE_or_related_phosphatase; arCOG01992,T,SixA,Phosphohistidine_phosphatase_SixA; arCOG01993,G,GpmA,Phosphoglycerate_mutase_1
NEPID_0515|ID_99870550|	arCOG08824,C,-,Cytochrome_c_oxidase_subunit; arCOG01235,C,CyoA,Heme/copper-type_cytochrome/quinol_oxidase,_subunit_2
NEPID_0516|ID_99870551|	arCOG01235,C,CyoA,Heme/copper-type_cytochrome/quinol_oxidase,_subunit_2; arCOG01236,C,CyoA,Heme/copper-type_cytochrome/quinol_oxidase,_subunit_2; arCOG02929,C,PetE,Plastocyanin/azurin/halocyanin_family_protein; arCOG02926,C,PetE,Plastocyanin/azurin/halocyanin_family_protein
NEPID_0517|ID_99870552|ctaD|	arCOG01237,C,CyoB,Heme/copper-type_cytochrome/quinol_oxidase,_subunit_1_and_3; arCOG04650,C,CyoC,Heme/copper-type_cytochrome/quinol_oxidase,_subunit_3; arCOG01238,C,CyoB/DoxB,Heme/copper-type_cytochrome/quinol_oxidase,_subunit_1
NEPID_0518|ID_99870553|	arCOG02929,C,PetE,Plastocyanin/azurin/halocyanin_family_protein; arCOG02926,C,PetE,Plastocyanin/azurin/halocyanin_family_protein; arCOG03700,C,SoxE,Sulfocyanin
NEPID_0520|ID_99870555|	arCOG03103,H,CtaA,Heme_A_synthase
NEPID_0521|ID_99870556|	arCOG08825,S,-,Uncharacterized_protein
NEPID_0522|ID_99870557|	arCOG04058,S,-,Uncharacterized_protein_YggU,_DUF167_family
NEPID_0523|ID_99870558|	arCOG01754,H,SerA,Phosphoglycerate_dehydrogenase_or_related_dehydrogenase; arCOG01755,C,LdhA,Lactate_dehydrogenase_or_related_2-hydroxyacid_dehydrogenase; arCOG01757,H,SerA,Phosphoglycerate_dehydrogenase_or_related_dehydrogenase
NEPID_0524|ID_99870559|sufB|	arCOG01715,O,SufB,Cysteine_desulfurase_activator_SufB; arCOG01716,O,SufB,Cysteine_desulfurase_activator_SufB
NEPID_0525|ID_99870560|	arCOG01715,O,SufB,Cysteine_desulfurase_activator_SufB; arCOG01716,O,SufB,Cysteine_desulfurase_activator_SufB
NEPID_0526|ID_99870561|nagAb|, NEPID_1592|ID_99871627|	arCOG02852,P,{NirD},Ferredoxin_subunit_of_nitrite_reductase_or_ring-hydroxylating_dioxygenase; arCOG02853,P,{NirD},Ferredoxin_subunit_of_nitrite_reductase_or_ring-hydroxylating_dioxygenase; arCOG02854,P,{NirD},Ferredoxin_subunit_of_nitrite_reductase_or_ring-hydroxylating_dioxygenase
NEPID_0527|ID_99870562|	arCOG02048,H,HemD,Uroporphyrinogen-III_synthase
NEPID_0528|ID_99870563|	arCOG00644,H,CysG,Uroporphyrinogen-III_methylase; arCOG00645,H,CobM,Precorrin-4_methylase; arCOG00649,H,CysG,Uroporphyrinogen-III_methylase; arCOG00648,H,CobF,Precorrin-2_methylase; arCOG00650,H,CobL,Precorrin-6B_methylase_1; arCOG00647,H,CobJ,Precorrin-3B_methylase
NEPID_0529|ID_99870564|hemC|	arCOG04299,H,HemC,Porphobilinogen_deaminase
NEPID_0530|ID_99870565|hemL|	arCOG00918,H,HemL,Glutamate-1-semialdehyde_aminotransferase; arCOG00914,E,ArgD,Ornithine/acetylornithine_aminotransferase; arCOG00915,E,GabT,4-aminobutyrate_aminotransferase_or_related_aminotransferase; arCOG00916,E,GabT,4-aminobutyrate_aminotransferase_or_related_aminotransferase; arCOG00917,H,BioA,Adenosylmethionine-8-amino-7-oxononanoate_aminotransferase
NEPID_0531|ID_99870566|	arCOG10251,S,-,Uncharacterized_membrane_protein
NEPID_0532|ID_99870567|	arCOG07287,U,-,OxaA/SpoJ/YidC_translocase/secretase,_sec-independent_itegration_of_nascent_memrane_proteins_into_membrane
NEPID_0533|ID_99870568|, NEPID_1576|ID_99871611|	#N/A
NEPID_0534|ID_99870569|	arCOG03563,R,-,Secreted_protein,_with_PKD_repeat_domain; arCOG03561,R,-,Secreted_protein_with_beta-propeller_repeat_domain; arCOG03561,R,-,Secreted_protein_with_beta-propeller_repeat_domain; arCOG02491,S,-,WD40_repeats_containing_protein; arCOG03562,O,TrxA,Thiol-disulfide_isomerase_or_thioredoxin; arCOG10101,S,-,Uncharacterized_protein
NEPID_0535|ID_99870570|hemB|	arCOG04300,H,HemB,Delta-aminolevulinic_acid_dehydratase
NEPID_0536|ID_99870571|hemA|	arCOG01036,H,HemA,Glutamyl-tRNA_reductase; arCOG11254,J,-,Glutamyl-tRNAGlu_reductase,_dimerization_domain; arCOG01033,E,AroE,Shikimate_5-dehydrogenase
NEPID_0537|ID_99870572|	arCOG01044,H,CysG,Siroheme_synthase_(precorrin-2_oxidase/ferrochelatase_domain); arCOG01036,H,HemA,Glutamyl-tRNA_reductase
NEPID_0538|ID_99870573|radA|	arCOG00415,L,RadA,RecA/RadA_recombinase,_contains_N-terminal_HHH_domain; arCOG00417,L,RadB,RecA/RadA_recombinase; arCOG01171,T,KaiC,KaiC_family_ATPase_implicated_in_signal_transduction; arCOG01174,T,KaiC,KaiC_family_ATPase_implicated_in_signal_transduction; arCOG01173,T,KaiC,KaiC_family_ATPase_implicated_in_signal_transduction
NEPID_0539|ID_99870574|rpl21e|	arCOG04129,J,RPL21A,Ribosomal_protein_L21E
NEPID_0540|ID_99870575|	arCOG01016,K,Rpo4,DNA-directed_RNA_polymerase,_subunit_Rpo4/RpoF
NEPID_0541|ID_99870576|	arCOG04130,J,-,Predicted_RNA-binding_protein
NEPID_0542|ID_99870577|rsmA|	arCOG04131,J,RsmA,16S_rRNA_A1518_and_A1519_N6-dimethyltransferase_RsmA/KsgA/DIM1; arCOG04843,R,-,Predicted_RNA_methylase
NEPID_0543|ID_99870578|	arCOG04581,S,-,Uncharacterized_membrane_protein
NEPID_0544|ID_99870579|uspA|	arCOG02053,T,UspA,Nucleotide-binding_protein,__UspA_family; arCOG00449,T,UspA,Nucleotide-binding_protein,__UspA_family; arCOG03050,T,UspA,Nucleotide-binding_protein,__UspA_family; arCOG04802,T,UspA,Nucleotide-binding_protein,__UspA_family; arCOG00450,T,UspA,Nucleotide-binding_protein,__UspA_family
NEPID_0545|ID_99870580|	arCOG08247,R,-,Cupin_superfamily_protein,_DUF985
NEPID_0546|ID_99870581|	arCOG00373,R,Predicted_ATPase,
NEPID_0547|ID_99870582|crt|	arCOG00249,I,FadB,3-hydroxyacyl-CoA_dehydrogenase,_some_fused_to_Enoyl-CoA_hydratase; arCOG00239,I,CaiD,Enoyl-CoA_hydratase/carnithine_racemase; arCOG00242,I,CaiD,Enoyl-CoA_hydratase/carnithine_racemase; arCOG00241,I,CaiD,Enoyl-CoA_hydratase/carnithine_racemase; arCOG00240,H,MenB,Dihydroxynaphthoic_acid_synthase; arCOG01311,O,SppA,Periplasmic_serine_protease_(ClpP_class)
NEPID_0548|ID_99870583|	arCOG00516,V,NimA,Nitroimidazol_reductase_NimA_or_a_related_FMN-containing_flavoprotein,_pyridoxamine_5-phosphate_oxidase_superfamily; arCOG00520,V,NimA,Nitroimidazol_reductase_NimA_or_a_related_FMN-containing_flavoprotein,_pyridoxamine_5-phosphate_oxidase_superfamily
NEPID_0549|ID_99870584|	arCOG04223,J,SUI1,Translation_initiation_factor_1_(eIF-1/SUI1)
NEPID_0550|ID_99870585|	arCOG04896,H,-,(2R)-phospho-3-sulfolactate_synthase_(PSL_synthase,_CoM_biosynthesis); arCOG01057,K,HxlR,DNA-binding_transcriptional_regulator,_HxlR_family
NEPID_0551|ID_99870586|	#N/A
NEPID_0552|ID_99870587|	arCOG04604,R,-,Lipid_binding_protein
NEPID_0553|ID_99870588|	arCOG03962,S,-,Uncharacterized_protein_with_SCP/PR1_domains
NEPID_0554|ID_99870589|	#N/A
NEPID_0555|ID_99870590|	arCOG00905,L,-,Uracil-DNA_glycosylase
NEPID_0556|ID_99870591|cysA|	arCOG02019,P,SseA,Rhodanese-related_sulfurtransferase; arCOG02021,P,PspE,Rhodanese-related_sulfurtransferase; arCOG02020,J,SelU,tRNA_2-selenouridine_synthase_SelU,_contains_rhodanese_domain
NEPID_0557|ID_99870592|	arCOG07619,T,-,Signal_transduction_histidine_kinase; arCOG02358,T,-,Signal_transduction_histidine_kinase_and_HAMP_domain; arCOG02376,T,-,Signal_transduction_histidine_kinase,_contains_REC_and_PAS_domains; arCOG07605,T,-,Signal_transduction_histidine_kinase,_contains_REC_domain; arCOG04809,T,-,Signal_transduction_histidine_kinase; arCOG05274,T,-,Signal_transduction_histidine_kinase; arCOG06515,T,-,Signal_transduction_histidine_kinase; arCOG02374,T,-,Signal_transduction_histidine_kinase,_contains_PAS_domains; arCOG02331,T,-,Signal_transduction_histidine_kinase; arCOG02387,T,CheY,Signal_transduction_regulator,_contains_Rec_and_HTH_domains; arCOG06516,T,-,Sensory_domain; arCOG02389,T,CheY,Rec_domain; arCOG06408,T,-,Signal_transduction_histidine_kinase,_contains_PAS_domain; arCOG07443,T,-,Signal_transduction_histidine_kinase_(ATPase_domain); arCOG06193,T,-,Signal_transduction_histidine_kinase_and_PAS_domains; arCOG06219,T,-,Signal_transduction_histidine_kinase; arCOG02389,T,CheY,Rec_domain; arCOG02333,T,-,Signal_transduction_histidine_kinase,_contains_REC_and_PAS_domains; arCOG02332,T,-,Signal_transduction_histidine_kinase,_contains_REC_and_PAS-like_domains; arCOG02364,T,-,Signal_transduction_histidine_kinase,_contains_PAS_domain
NEPID_0558|ID_99870593|adhA|	arCOG01455,R,AdhP,Zn-dependent_alcohol_dehydrogenase; arCOG01459,E,Tdh,Threonine_dehydrogenase_or_related_Zn-dependent_dehydrogenase; arCOG01457,R,AdhP,D-arabinose_1-dehydrogenase_or_another_Zn-dependent_alcohol_dehydrogenase; arCOG01456,C,FrmA,Zn-dependent_alcohol_dehydrogenase; arCOG01458,C,Qor,NADPH:quinone_reductase_or_related_Zn-dependent_oxidoreductase; arCOG01621,E,Tdh,Threonine_dehydrogenase_or_related_Zn-dependent_dehydrogenase
NEPID_0559|ID_99870594|	arCOG00769,R,ThiJ,Putative_intracellular_protease/amidase
NEPID_0560|ID_99870595|htpX|	arCOG01331,O,HtpX,Zn-dependent_protease_with_chaperone_function; arCOG01334,O,HtpX,Zn-dependent_protease_with_chaperone_function; arCOG01333,O,HtpX,Zn-dependent_protease_with_chaperone_function; arCOG01334,O,HtpX,Zn-dependent_protease_with_chaperone_function; arCOG06121,O,HtpX,Zn-dependent_protease_with_chaperone_function; arCOG07411,S,-,Uncharacterized_membrane_protein
NEPID_0561|ID_99870596|	arCOG01308,O,Cdc48,ATPase_of_the_AAA+_class_,_CDC48_family; arCOG01306,O,RPT1,ATP-dependent_26S_proteasome_regulatory_subunit; arCOG01307,D,Vps4,Cell_division_ATPase_of_the_AAA+_class,_ESCRT_system_component; arCOG04163,R,-,Predicted_ATPase_(AAA+_superfamily); arCOG04368,O,SpoVK,ATPase_of_the_AAA+_class; arCOG00441,N,GvpN,MoxR-like_ATPase; arCOG03779,V,McrB,GTPase_subunit_of_restriction_endonuclease; arCOG00467,L,CDC6,Cdc6-related_protein,_AAA_superfamily_ATPase; arCOG04081,K,TIP49,DNA_helicase_TIP49,_TBP-interacting_protein; arCOG00469,L,RFCS,Clamp_loader_ATPase,_small_subunit; arCOG00470,L,RFCL,Clamp_loader_ATPase,_large_subunit; arCOG00434,N,-,AAA+_ATPase_of_MoxR-like_family,_a_component_of_a_putative_secretion_system; arCOG00473,L,RuvB,Holliday_junction_resolvasome,_helicase_subunit_RuvB; arCOG00760,G,Mcl/CitE,Beta-methylmalyl-CoA_lyase,_Citrate_lyase_beta_subunit_family; arCOG00435,N,-,AAA+_ATPase_of_MoxR-like_family,_a_component_of_a_putative_secretion_system; arCOG00471,L,CDC6,Orc1/Cdc6-related_protein,_AAA_superfamily_ATPase; arCOG00436,N,-,MoxR-like_ATPase; arCOG01174,T,KaiC,KaiC_family_ATPase_implicated_in_signal_transduction; arCOG03167,R,-,ATPase,_AAA+_superfamily_fused_to_HTH_and__PD-(DE)xK_endonuclease_domains; arCOG01176,T,KaiC,KaiC_family_ATPase_implicated_in_signal_transduction; arCOG00417,L,RadB,RecA/RadA_recombinase; arCOG03779,V,McrB,GTPase_subunit_of_restriction_endonuclease; arCOG01040,P,CysC,Adenylylsulfate_kinase_or_related_kinase; arCOG03947,O,clpA,ATP-binding_subunits_of_Clp_protease_and_DnaK/DnaJ_chaperones; arCOG01171,T,KaiC,KaiC_family_ATPase_implicated_in_signal_transduction; arCOG01034,F,THEP1,Nucleoside-triphosphatase_THEP1; arCOG00797,L,UvrD,Superfamily_I_DNA_and_RNA_helicase; arCOG02160,O,LonB,Predicted_ATP-dependent_protease; arCOG00438,R,-,AAA_family_ATPase; arCOG07350,R,-,Predicted_ATP/GTPase; arCOG00874,K,xpb,ssDNA-dependent_ATPase,_helicase_superfamily_II; arCOG01041,J,Kti12,tRNA_Uridine_5-carbamoylmethylation_protein_Kti12_(Killer_toxin_insensitivity_protein); arCOG06456,O,-,Predicted_ATPase_with_chaperone_activity
NEPID_0562|ID_99870597|	#N/A
NEPID_0563|ID_99870598|	arCOG06468,S,-,Uncharacterized_protein
NEPID_0564|ID_99870599|	#N/A
NEPID_0566|ID_99870601|	arCOG02846,O,DnaJ,DnaJ-class_molecular_chaperone; arCOG02846,O,DnaJ,DnaJ-class_molecular_chaperone; arCOG06880,O,DnaJ,DnaJ_type_Zn_finger_domain; arCOG02846,O,DnaJ,DnaJ-class_molecular_chaperone; arCOG02846,O,DnaJ,DnaJ-class_molecular_chaperone; arCOG00349,C,Fer,Ferredoxin; arCOG04765,C,-,Ferredoxin
NEPID_0567|ID_99870602|glnA|	arCOG01909,E,GlnA,Glutamine_synthetase
NEPID_0568|ID_99870603|	#N/A
NEPID_0569|ID_99870604|	arCOG00130,G,-,MFS_family_permease; arCOG00134,G,-,MFS_family_permease; arCOG00147,G,-,MFS_family_permease; arCOG00143,G,-,MFS_family_permease; arCOG00144,G,-,MFS_family_permease; arCOG00132,G,-,MFS_family_permease; arCOG02682,G,-,MFS_family_permease; arCOG00131,G,-,MFS_family_permease
NEPID_0570|ID_99870605|	#N/A
NEPID_0571|ID_99870606|	arCOG04269,L,NreA,DNA_repair_protein_NreA
NEPID_0572|ID_99870607|	arCOG00305,L,POL4,DNA_polymerase_IV_(family_X); arCOG00304,E,HIS2,Histidinol_phosphatase_or_related_hydrolase_of_the_PHP_family
NEPID_0573|ID_99870608|	#N/A
NEPID_0574|ID_99870609|	#N/A
NEPID_0575|ID_99870610|sglT|	arCOG01316,E,PutP,Na+/proline_symporter; arCOG01319,E,PutP,Na+/proline_symporter; arCOG01317,R,ActP/DhlC,Sodium:solute_symporter; arCOG01318,H,PanF,Na+/panthothenate_symporter
NEPID_0576|ID_99870611|	arCOG01700,E,SpeB,Arginase_family_enzyme
NEPID_0577|ID_99870612|ureA|	#N/A
NEPID_0578|ID_99870613|groL|	arCOG01257,O,GroEL,Chaperonin_GroEL,_HSP60_family; arCOG01258,O,GroEL,Chaperonin_GroEL_(HSP60_family)
NEPID_0579|ID_99870614|	#N/A
NEPID_0580|ID_99870615|	arCOG02053,T,UspA,Nucleotide-binding_protein,__UspA_family; arCOG00449,T,UspA,Nucleotide-binding_protein,__UspA_family; arCOG03050,T,UspA,Nucleotide-binding_protein,__UspA_family
NEPID_0581|ID_99870616|	arCOG11113,L,-,ParB-like_nuclease_domain_containing_protein; arCOG01875,K,-,ParB-like_nuclease_domain
NEPID_0582|ID_99870617|	#N/A
NEPID_0583|ID_99870618|yrrB|	arCOG03038,R,-,TPR_repeats_containing_protein; arCOG05195,R,-,TPR_repeats_containing_protein; arCOG03034,R,-,TPR_repeats_containing_protein; arCOG03048,R,-,TPR_repeats_containing_protein; arCOG03032,R,-,TPR_repeats_containing_protein; arCOG05137,R,-,TPR_repeats_containing_protein; arCOG03042,R,-,TPR_repeats_containing_protein; arCOG03428,R,-,TPR_repeats_containing_protein; arCOG06650,R,-,TPR_repeats_containing_protein; arCOG06519,R,-,TPR_repeats_containing_protein; arCOG03045,V,-,TPR_repeats_containing_protein,_fused_to_putative_immunity_protein,_associated_with_polymorphic_toxin_loci; arCOG03038,R,-,TPR_repeats_containing_protein; arCOG03032,R,-,TPR_repeats_containing_protein; arCOG03046,R,-,TPR_repeats_containing_protein
NEPID_0584|ID_99870619|	arCOG02305,E,GlnK,Nitrogen_regulatory_protein_PII
NEPID_0585|ID_99870620|	#N/A
NEPID_0586|ID_99870621|	arCOG00144,G,-,MFS_family_permease; arCOG00143,G,-,MFS_family_permease; arCOG00130,G,-,MFS_family_permease; arCOG00134,G,-,MFS_family_permease; arCOG00142,G,-,MFS_family_permease; arCOG00132,G,-,MFS_family_permease; arCOG02682,G,-,MFS_family_permease; arCOG00147,G,-,MFS_family_permease; arCOG00131,G,-,MFS_family_permease; arCOG03660,G,-,MFS_family_permease; arCOG02691,G,-,MFS_family_permease; arCOG00145,G,-,MFS_family_permease; arCOG02688,G,-,MFS_family_permease
NEPID_0588|ID_99870623|	#N/A
NEPID_0589|ID_99870624|yfiR|	arCOG02643,K,AcrR,Transcriptional_regulator,_TetR/AcrR_family; arCOG02644,K,AcrR,Transcriptional_regulator,_TetR/AcrR_family; arCOG02648,K,AcrR,Transcriptional_regulator,_TetR/AcrR_family; arCOG02647,K,AcrR,Transcriptional_regulator,_TetR/AcrR_family; arCOG02646,K,AcrR,Transcriptional_regulator,_TetR/AcrR_family; arCOG02649,K,AcrR,Transcriptional_regulator,_TetR/AcrR_family; arCOG02649,K,AcrR,Transcriptional_regulator,_TetR/AcrR_family; arCOG02645,K,AcrR,Transcriptional_regulator,_TetR/AcrR_family
NEPID_0590|ID_99870625|	arCOG01849,R,PaaY,Isoleucine_patch_superfamily_protein; arCOG01847,E,CysE,Serine_acetyltransferase; arCOG01848,R,WbbJ,Acetyltransferase_(isoleucine_patch_superfamily); arCOG00666,M,GCD1,N-acetylglucosamine-1-phosphate_uridyltransferase; arCOG01850,R,WbbJ,Acetyltransferase_(isoleucine_patch_superfamily); arCOG01854,R,WbbJ,Acetyltransferase_(isoleucine_patch_superfamily)
NEPID_0591|ID_99870626|	#N/A
NEPID_0592|ID_99870627|	#N/A
NEPID_0593|ID_99870628|	arCOG00979,R,-,Predicted_O-methyltransferase_YrrM; arCOG03850,R,-,Predicted_O-methyltransferase_YrrM; arCOG00033,J,Trm5,Wybutosine_(yW)_biosynthesis_enzyme_Trm5,_tRNA_(guanine)_methyltransferase; arCOG00977,H,CobL,Precorrin-6B_methylase_2
NEPID_0595|ID_99870630|, NEPID_1144|ID_99871179|, NEPID_1859|ID_99871894|, NEPID_2553|ID_99872588|, NEPID_3442|ID_99873477|	#N/A
NEPID_0596|ID_99870631|	arCOG01055,K,-,Transcriptional_regulator,_contains_HTH_domain; arCOG06077,K,MarR,Transcriptional_regulator,_MarR_family
NEPID_0599|ID_99870634|	arCOG01448,K,ArsR,Transcriptional_regulator_containing_HTH_domain,_ArsR_family; arCOG01449,V,Csx1,CARF_domain_containing_protein
NEPID_0600|ID_99870635|psmB|	arCOG00970,O,PRE1,20S_proteasome,_beta_subunit; arCOG00971,O,PRE1,20S_proteasome,_alpha_subunit
NEPID_0601|ID_99870636|	arCOG01166,L,MutL,DNA_mismatch_repair_enzyme_(predicted_ATPase)
NEPID_0602|ID_99870637|	#N/A
NEPID_0603|ID_99870638|	arCOG00985,J,Tma20,Predicted_RNA-binding_protein,_contains_PUA_domain
NEPID_0604|ID_99870639|	arCOG07440,S,-,Predicted_metal-binding_protein
NEPID_0605|ID_99870640|proS|	arCOG00402,J,ProS,Prolyl-tRNA_synthetase; arCOG00401,J,ThrS,Threonyl-tRNA_synthetase
NEPID_0606|ID_99870641|	arCOG01739,U,LepB,Signal_peptidase_I; arCOG01740,U,LepB,Signal_peptidase_I; arCOG01947,E,LysE,Lysine_efflux_protein
NEPID_0607|ID_99870642|	arCOG04733,J,Tsr3,Ribosome_biogenesis_protein_Tsr3,_contains_Fer4-like_metal-binding_domain_ortholog_of_eukaryotic_RNase_L_inhibitor_RLI_N-terminal_domain
NEPID_0608|ID_99870643|	arCOG00973,J,RsmB,16S_rRNA_C967_or_C1407_C5-methylase,_RsmB/RsmF_family; arCOG00974,J,RsmB,16S_rRNA_C967_or_C1407_C5-methylase,_RsmB/RsmF_family; arCOG00975,J,RsmB,16S_rRNA_C967_or_C1407_C5-methylase,_RsmB/RsmF_family; arCOG00986,J,-,RNA_methylase_associated_PUA_domain
NEPID_0609|ID_99870644|	arCOG00993,J,NIP7,Protein_involved_in_ribosomal_biogenesis,_contains_PUA_domain
NEPID_0610|ID_99870645|	arCOG08742,S,-,Uncharacterized_protein,_containing_cysteine-rich_C-terminal_cluster
NEPID_0611|ID_99870646|	arCOG04395,H,CofD,LPPG:FO_2-phospho-L-lactate_transferase,_F420_biosynthesis_enzyme
NEPID_0612|ID_99870647|cofC|	arCOG04472,H,CofC,2-phospho-L-lactate_guanylyltransferase,_coenzyme_F420_biosynthesis_enzyme,_CobY/MobA/RfbA_family
NEPID_0613|ID_99870648|	arCOG02929,C,PetE,Plastocyanin/azurin/halocyanin_family_protein; arCOG01236,C,CyoA,Heme/copper-type_cytochrome/quinol_oxidase,_subunit_2; arCOG01235,C,CyoA,Heme/copper-type_cytochrome/quinol_oxidase,_subunit_2; arCOG06217,C,NosZ,Nitrous_oxide_reductase; arCOG11327,P,-,Cupredoxin-like_protein; arCOG02926,C,PetE,Plastocyanin/azurin/halocyanin_family_protein; arCOG03871,N,-,Pilin/Flagellin,_FlaG/FlaF_family
NEPID_0614|ID_99870649|	arCOG00109,J,HemK,Methylase_of_polypeptide_chain_release_factors; arCOG00111,Q,-,SAM-dependent_methyltransferase; arCOG02632,V,HsdM,Type_I_restriction-modification_system_methyltransferase_subunit; arCOG01797,Q,-,SAM-dependent_methyltransferase
NEPID_0615|ID_99870650|icd|	arCOG01163,C,LeuB,Isocitrate/isopropylmalate_dehydrogenase; arCOG01164,C,Icd,Isocitrate_dehydrogenase
NEPID_0616|ID_99870651|	arCOG08673,S,-,Uncharacterized_protein
NEPID_0617|ID_99870652|	arCOG02942,L,RnhA,Ribonuclease_HI
NEPID_0618|ID_99870653|	arCOG00358,J,DRG,Ribosome-interacting_GTPase_1; arCOG00352,R,Nog1,GTP-binding_protein,_GTP1/Obg_family; arCOG00350,J,RbgA,Ribosome_biogenesis_GTPase_A; arCOG00353,J,HflX,50S_ribosomal_subunit-associated_GTPase_HflX; arCOG00362,U,Srp102,Signal_recognition_particle_receptor_subunit_beta,_a_GTPase; arCOG00354,R,-,GTPase_SAR1_or_related_small_G_protein; arCOG00359,P,FeoB,Fe2+_transport_system_protein_B; arCOG07397,S,-,Uncharacterized_protein; arCOG00351,J,RsgA,Putative_ribosome_biogenesis_GTPase_RsgA
NEPID_0619|ID_99870654|	arCOG04033,S,-,Uncharacterized_protein
NEPID_0620|ID_99870655|cofE|	arCOG02714,H,CofE,F(420)-0:gamma-glutamyl_ligase,_F420_coenzyme_biosynthesis_enzyme; arCOG02715,H,-,F420-0:Gamma-glutamyl_ligase
NEPID_0621|ID_99870656|leuC|	arCOG01698,E,LeuC,Homoaconitate_hydratase/3-isopropylmalate_dehydratase_large_subunit_family_protein; arCOG01697,C,AcnA,Aconitase_A
NEPID_0622|ID_99870657|leuD|	arCOG02230,E,LeuD,3-isopropylmalate_dehydratase_small_subunit; arCOG01697,C,AcnA,Aconitase_A
NEPID_0623|ID_99870658|	#N/A
NEPID_0624|ID_99870659|	arCOG08764,C,-,Periplasmic_protein_of_plastocyanin/azurin/halocyanin_family_protein; arCOG08519,S,-,Uncharacterized_protein
NEPID_0625|ID_99870660|	#N/A
NEPID_0626|ID_99870661|	arCOG02882,J,YcaO,Ribosomal_protein_S12_methylthiotransferase_accessory_factor_YcaO
NEPID_0627|ID_99870662|	arCOG05002,S,-,Uncharacterized_protein
NEPID_0628|ID_99870663|	arCOG08765,S,-,Uncharacterized_membrane_protein
NEPID_0629|ID_99870664|	arCOG01141,R,-,ICC-like_phosphoesterase; arCOG01153,T,CpdA,3,5-cyclic_AMP_phosphodiesterase_CpdA; arCOG01145,R,-,Phosphohydrolase,_Icc/MPP_superfamily; arCOG00397,L,SbcD,DNA_repair_exonuclease,_SbcD; arCOG01149,R,-,Calcineurin-like_phosphoesterase; arCOG01143,T,ApaH,Serine/threonine_protein_phosphatase_PP2A_family; arCOG01151,R,-,Calcineurin_family_phosphoesterase; arCOG09970,R,-,Calcineurin-like_phosphoesterase,_fragment
NEPID_0630|ID_99870665|	#N/A
NEPID_0631|ID_99870666|	arCOG10524,S,-,Uncharacterized_protein
NEPID_0632|ID_99870667|, NEPID_1820|ID_99871855|	arCOG02312,V,SalY,ABC-type_antimicrobial_peptide_transport_system,_permease_component; arCOG02315,V,SalY,ABC-type_antimicrobial_peptide_transport_system,_permease_component; arCOG02313,M,LolE,ABC-type_transport_system,_involved_in_lipoprotein_release,_permease_component; arCOG02314,M,LolE,ABC-type_transport_system,_involved_in_lipoprotein_release,_permease_component
NEPID_0634|ID_99870669|	#N/A
NEPID_0635|ID_99870670|	arCOG00922,V,SalX,ABC-type_antimicrobial_peptide_transport_system,_ATPase_component; arCOG00923,E,GlnQ,ABC-type_polar_amino_acid_transport_system,_ATPase_component; arCOG00180,G,MalK,ABC-type_sugar_transport_system,_ATPase_component; arCOG00175,G,MalK,ABC-type_sugar_transport_system,_ATPase_component; arCOG00177,E,PotA,ABC-type_spermidine/putrescine_transport_system,_ATPase_component; arCOG00206,P,PhnC,ABC-type_phosphate/phosphonate_transport_system,_ATPase_component; arCOG00185,O,GsiA,ABC-type_glutathione_transport_system_ATPase_component,_contains_duplicated_ATPase_domain; arCOG00184,E,AppF,ABC-type_oligopeptide_transport_system,_ATPase_component; arCOG00191,E,ProV,ABC-type_proline/glycine_betaine_transport_system,_ATPase_component; arCOG00203,P,EcfA2,Energy-coupling_factor_transporter_ATP-binding_protein_EcfA2; arCOG00194,V,CcmA,ABC-type_multidrug_transport_system,_ATPase_component; arCOG00193,P,TauB,ABC-type_nitrate/sulfonate/bicarbonate_transport_system,_ATPase_component; arCOG00204,E,AppF,ABC-type_oligopeptide_transport_system,_ATPase_component; arCOG00198,P,FepC,ABC-type_cobalamin/Fe3+-siderophores_transport_system,_ATPase_component; arCOG00181,E,DppD,ABC-type_dipeptide/oligopeptide/nickel_transport_system,_ATPase_component; arCOG00199,P,FepC,ABC-type_cobalamin/Fe3+-siderophores_transport_system,_ATPase_component; arCOG00926,E,LivG,ABC-type_branched-chain_amino_acid_transport_system,_ATPase_component; arCOG02841,V,MdlB,ABC-type_multidrug_transport_system,_ATPase_and_permease_component; arCOG00201,P,ZnuC,ABC-type_Mn/Zn_transport_system,_ATPase_component; arCOG00196,V,CcmA,ABC-type_multidrug_transport_system,_ATPase_component; arCOG00186,R,-,ABC-type_uncharacterized_transport_system,_ATPase_component; arCOG00188,P,EcfA2,Energy-coupling_factor_transporter_ATP-binding_protein_EcfA2; arCOG00202,P,EcfA2,Energy-coupling_factor_transporter_ATP-binding_protein_EcfA2; arCOG00182,E,DppD,ABC-type_dipeptide/oligopeptide/nickel_transport_system,_ATPase_component; arCOG00231,P,PstB,ABC-type_phosphate_transport_system,_ATPase_component; arCOG00925,E,LivG,ABC-type_branched-chain_amino_acid_transport_system,_ATPase_component; arCOG07874,E,DppF,ABC-type_dipeptide/oligopeptide/nickel_transport_system,_ATPase_component; arCOG00192,E,OpuBA,ABC-type_proline/glycine_betaine_transport_system,_ATPase_component; arCOG00924,E,LivF,ABC-type_branched-chain_amino_acid_transport_system,_ATPase_component; arCOG00205,E,PotA,ABC-type_spermidine/putrescine_transport_system,_ATPase_component; arCOG00178,G,MalK,ABC-type_sugar_transport_system,_ATPase_component; arCOG00211,G,MalK,ABC-type_sugar_transport_system,_ATPase_component; arCOG00927,R,-,Uncharacterized_ABC-type_transport_system,_ATPase_component; arCOG04236,O,SufC,Cysteine_desulfurase_activator_ATPase; arCOG05410,E,DppD,ABC-type_dipeptide/oligopeptide/nickel_transport_system,_ATPase_component; arCOG00210,G,TagH,ABC-type_polysaccharide/polyol_phosphate_transport_system,_ATPase_component; arCOG00189,V,CcmA,ABC-type_multidrug_transport_system,_ATPase_component; arCOG00183,E,DppD,ABC-type_dipeptide/oligopeptide/nickel_transport_system,_ATPase_component; arCOG05270,P,ModF,ABC-type_molybdenum_transport_system,_ATPase_component/photorepair_protein_PhrA; arCOG00208,V,CcmA,ABC-type_multidrug_transport_system,_ATPase_component; arCOG00197,R,-,ABC-type_uncharacterized_transport_system,_ATPase_component; arCOG00207,V,CcmA,ABC-type_multidrug_transport_system,_ATPase_component; arCOG00228,H,MopI,Molybdopterin-binding_protein; arCOG05705,G,MalK,ABC-type_sugar_transport_system,_ATPase_component; arCOG03228,V,SalX,ABC-type_antimicrobial_peptide_transport_system,_ATPase_component; arCOG05372,P,ZnuC,ABC-type_Mn/Zn_transport_system,_ATPase_component; arCOG00368,L,SbcC,ATPase_involved_in_DNA_repair,_SbcC; arCOG05192,E,DppF,ABC-type_dipeptide/oligopeptide/nickel_transport_system,_ATPase_component; arCOG04297,R,-,ABC-type_ATPase_fused_to_a_predicted_acetyltransferase_and_Zn_ribbon_domain; arCOG00195,E,PotA,ABC-type_spermidine/putrescine_transport_system,_ATPase_component; arCOG04694,L,UvrA,Excinuclease_ABC_subunit_A,__ATPase; arCOG03239,R,-,ATPase,_predicted_component_of_phage_defense_system; arCOG03235,L,-,Predicted_ATP-dependent_endonuclease_of_the_OLD_family; arCOG00187,J,Rli1,Translation_initiation_factor_RLI1,_contains_Fe-S_and_AAA+_ATPase_domains; arCOG00922,V,SalX,ABC-type_antimicrobial_peptide_transport_system,_ATPase_component; arCOG00472,L,-,Orc1/cdc6_family_replication_initiation_protein_fused_to_HTH_domain; arCOG05570,R,-,P-loop_ATPase
NEPID_0636|ID_99870671|	#N/A
NEPID_0637|ID_99870672|	arCOG07273,R,-,Predicted_periplasmic_protein
NEPID_0639|ID_99870674|	arCOG00689,F,AllB,Dihydroorotase_or_related_cyclic_amidohydrolase; arCOG00693,F,AdeC,Adenine_deaminase; arCOG00694,P,PhnM,Alpha-D-ribose_1-methylphosphonate_5-triphosphate_diphosphatase_PhnM; arCOG00696,Q,HutI,Imidazolonepropionase_or_related_amidohydrolase; arCOG00690,Q,-,N-acyl-D-aspartate/D-glutamate_deacylase; arCOG00699,G,NagA,N-acetylglucosamine-6-phosphate_deacetylase; arCOG04461,C,FwdA,Formylmethanofuran_dehydrogenase_subunit_A; arCOG00691,R,-,Predicted_metal-dependent_hydrolase_with_the_TIM-barrel_fold; arCOG00695,F,SsnA,Cytosine_deaminase_or_related_metal-dependent_hydrolase; arCOG00697,F,SsnA,Cytosine_deaminase_or_related_metal-dependent_hydrolase; arCOG00698,E,UreC,Urea_amidohydrolase_(urease)_alpha_subunit
NEPID_0640|ID_99870675|, NEPID_0641|ID_99870676|	arCOG01122,G,RpiA,Ribose_5-phosphate_isomerase
NEPID_0643|ID_99870678|	arCOG08635,S,-,Uncharacterized_protein
NEPID_0644|ID_99870679|	arCOG00998,K,LSM1,Small_nuclear_ribonucleoprotein_(snRNP)_homolog
NEPID_0645|ID_99870680|	arCOG04536,H,ArfB,Creatinine_amidohydrolase/Fe(II)-dependent_formamide_hydrolase_involved_in_riboflavin_and_F420_biosynthesis
NEPID_0646|ID_99870681|purU|	arCOG02826,F,PurU,Formyltetrahydrofolate_hydrolase; arCOG02825,F,PurN,Folate-dependent_phosphoribosylglycinamide_formyltransferase_PurN; arCOG04941,T,-,ACT_domain-containing_protein; arCOG02826,F,PurU,Formyltetrahydrofolate_hydrolase
NEPID_0647|ID_99870682|	#N/A
NEPID_0648|ID_99870683|	arCOG10403,S,-,Uncharacterized_protein; arCOG10754,S,-,Zinc_finger_protein
NEPID_0649|ID_99870684|	arCOG08688,S,-,Uncharacterized_protein
NEPID_0650|ID_99870685|	#N/A
NEPID_0651|ID_99870686|	arCOG08684,R,-,Roadblock/LC7_domain_superfamily_protein; arCOG05565,R,-,Roadblock/LC7_domain_superfamily_protein
NEPID_0652|ID_99870687|	arCOG04209,J,RPL15A,Ribosomal_protein_L15E
NEPID_0653|ID_99870688|	arCOG04293,J,RPS30,Ribosomal_protein_S30
NEPID_0654|ID_99870689|nadA|	arCOG04459,H,NadA,Quinolinate_synthase
NEPID_0655|ID_99870690|nadC|	arCOG01482,H,NadC,Nicotinate-nucleotide_pyrophosphorylase; arCOG01483,H,NadC,Nicotinate-nucleotide_pyrophosphorylase
NEPID_0656|ID_99870691|spt|	arCOG04077,K,Spt4,Transcription_elongation_factor_Spt4/RpoE2,_zinc_finger_protein
NEPID_0657|ID_99870692|rpo|	arCOG00675,K,RPB7,DNA-directed_RNA_polymerase,_subunit_E/Rpb7
NEPID_0658|ID_99870693|mrp|	arCOG01846,O,PaaD,Metal-sulfur_cluster_biosynthetic_enzyme; arCOG01846,O,PaaD,Metal-sulfur_cluster_biosynthetic_enzyme; arCOG00585,D,Mrp,Mrp_family_protein,_ATPase,_contains_iron-sulfur_cluster; arCOG00589,N,FlhG,FleN_family_ATPase_involved_in_pili_biosynthesis; arCOG00586,D,Soj,ATPase_involved_in_chromosome_partitioning,__ParA_family; arCOG00587,O,CooC,CO_dehydrogenase_maturation_factor; arCOG04073,C,-,MinD_superfamily_P-loop_ATPase_containing_an_inserted_ferredoxin_domain; arCOG01845,O,PaaD,Metal-sulfur_cluster_biosynthetic_enzyme; arCOG06259,D,-,Chromosome_partitioning_protein,_FlhG/MinD/ParA_family_ATPase; arCOG01852,O,PaaD,Metal-sulfur_cluster_biosynthetic_enzyme; arCOG07293,D,Soj,ATPase_involved_in_chromosome_partitioning,__ParA_family; arCOG01856,O,PaaD,Metal-sulfur_cluster_biosynthetic_enzyme
NEPID_0659|ID_99870694|	arCOG04076,S,-,Uncharacterized_protein,_DUF359_family
NEPID_0661|ID_99870696|	arCOG07810,T,CyaA,Adenylate_cyclase,_family_3; arCOG04202,F,Gch31,Archaeal_GTP_cyclohydrolase_III
NEPID_0662|ID_99870697|	#N/A
NEPID_0663|ID_99870698|	arCOG08747,R,-,Predicted_thiol-disulfide_oxidoreductase
NEPID_0664|ID_99870699|, NEPID_1178|ID_99871213|	#N/A
NEPID_0665|ID_99870700|	arCOG00984,C,EutG,Alcohol_dehydrogenase,_class_IV; arCOG00982,C,GldA,Glycerol_dehydrogenase_or_related_enzyme
NEPID_0666|ID_99870701|	arCOG04604,R,-,Lipid_binding_protein; arCOG02898,R,-,Polyketide_cyclase/dehydrase_family_protein_involved_in_binding/transport_of_lipids
NEPID_0667|ID_99870702|	arCOG01648,R,MhpC,Alpha/beta_superfamily_hydrolase; arCOG05706,E,DAP2,Dipeptidyl_aminopeptidase/acylaminoacyl-peptidase; arCOG07416,R,MhpC,Alpha/beta_superfamily_hydrolase; arCOG00627,E,MET2,Homoserine_acetyltransferase
NEPID_0669|ID_99870704|, NEPID_0891|ID_99870926|	arCOG01792,Q,-,SAM-dependent_methyltransferase; arCOG01783,Q,-,SAM-dependent_methyltransferase; arCOG03529,Q,-,SAM-dependent_methyltransferase; arCOG04347,Q,-,SAM-dependent_methyltransferase; arCOG02703,Q,-,SAM-dependent_methyltransferase; arCOG04989,Q,-,SAM-dependent_methyltransferase; arCOG04348,H,UbiE,Ubiquinone/menaquinone_biosynthesis_C-methylase_UbiE; arCOG03531,Q,-,SAM-dependent_methyltransferase; arCOG01779,H,UbiE,Ubiquinone/menaquinone_biosynthesis_C-methylase_UbiE; arCOG01790,R,-,SAM-dependent_methyltransferase; arCOG02702,Q,-,SAM-dependent_methyltransferase; arCOG03533,Q,-,SAM-dependent_methyltransferase; arCOG04583,Q,-,SAM-dependent_methyltransferase; arCOG01778,Q,-,SAM-dependent_methyltransferase; arCOG01794,Q,-,SAM-dependent_methyltransferase; arCOG01791,Q,-,SAM-dependent_methyltransferase; arCOG01792,Q,-,SAM-dependent_methyltransferase; arCOG01786,Q,-,SAM-dependent_methyltransferase; arCOG01773,Q,-,SAM-dependent_methyltransferase; arCOG01632,Q,-,SAM-dependent_methyltransferase; arCOG01636,M,Cfa,Cyclopropane_fatty_acid_synthase_or_related_methyltransferase; arCOG01783,Q,-,SAM-dependent_methyltransferase; arCOG01782,Q,-,SAM-dependent_methyltransferase; arCOG03526,Q,-,SAM-dependent_methyltransferase; arCOG01633,Q,-,SAM-dependent_methyltransferase; arCOG01780,Q,-,SAM-dependent_methyltransferase; arCOG03570,Q,-,SAM-dependent_methyltransferase; arCOG01774,Q,-,SAM-dependent_methyltransferase; arCOG01638,Q,-,SAM-dependent_methyltransferase; arCOG01789,Q,-,SAM-dependent_methyltransferase; arCOG01637,R,-,SAM-dependent_methyltransferase; arCOG01781,Q,-,SAM-dependent_methyltransferase; arCOG03773,Q,-,SAM-dependent_methyltransferase; arCOG01797,Q,-,SAM-dependent_methyltransferase; arCOG01793,Q,-,SAM-dependent_methyltransferase; arCOG01631,O,-,Protein_lysine_SAM-dependent_methyltransferase; arCOG01776,Q,-,SAM-dependent_methyltransferase; arCOG00033,J,Trm5,Wybutosine_(yW)_biosynthesis_enzyme_Trm5,_tRNA_(guanine)_methyltransferase; arCOG00129,L,-,DNA_modification_methylase; arCOG05058,Q,-,SAM-dependent_methyltransferase_with_N-terminal_dimerization_domain; arCOG06202,Q,-,SAM-dependent_methyltransferase; arCOG07335,Q,-,SAM-dependent_methyltransferase; arCOG06507,Q,-,SAM-dependent_methyltransferase; arCOG00977,H,CobL,Precorrin-6B_methylase_2; arCOG00910,J,-,Predicted_RNA_methylase; arCOG01787,Q,-,SAM-dependent_methyltransferase; arCOG01791,Q,-,SAM-dependent_methyltransferase; arCOG05319,Q,-,SAM-dependent_methyltransferase; arCOG00054,R,-,Predicted_archaeal_methyltransferase
NEPID_0671|ID_99870706|	#N/A
NEPID_0672|ID_99870707|, NEPID_3139|ID_99873174|	#N/A
NEPID_0679|ID_99870714|	arCOG01648,R,MhpC,Alpha/beta_superfamily_hydrolase; arCOG05706,E,DAP2,Dipeptidyl_aminopeptidase/acylaminoacyl-peptidase; arCOG01650,I,PldB,Lysophospholipase,_alpha-beta_hydrolase_superfamily
NEPID_0680|ID_99870715|	arCOG06513,R,-,Predicted_ester_cyclase
NEPID_0681|ID_99870716|, NEPID_1609|ID_99871644|	arCOG06106,Q,-,Predicted_ring-cleavage_extradiol_dioxygenase; arCOG02709,E,GloA,Lactoylglutathione_lyase_or_related_enzyme; arCOG03101,E,GloA,Lactoylglutathione_lyase_or_related_enzyme; arCOG03102,Q,-,Predicted_ring-cleavage_extradiol_dioxygenase; arCOG02706,E,GloA,Lactoylglutathione_lyase_or_related_enzyme
NEPID_0682|ID_99870717|, NEPID_1572|ID_99871607|	arCOG00288,C,NfnB,Nitroreductase; arCOG05130,C,-,Nitroreductase
NEPID_0683|ID_99870718|cyaB|, NEPID_1574|ID_99871609|cyaB|	arCOG07810,T,CyaA,Adenylate_cyclase,_family_3; arCOG11147,P,-,Ferritin-like_metal-binding_protein_YciE; arCOG10787,P,-,Ferritin-like_metal-binding_protein_YciE
NEPID_0684|ID_99870719|gdhB|, NEPID_1530|ID_99871565|, NEPID_1581|ID_99871616|gdhB|, NEPID_1582|ID_99871617|	arCOG02796,G,-,Glucose/sorbosone_dehydrogenase
NEPID_0686|ID_99870721|, NEPID_2554|ID_99872589|	#N/A
NEPID_0687|ID_99870722|mhqO|, NEPID_2555|ID_99872590|mhqO|	arCOG03101,E,GloA,Lactoylglutathione_lyase_or_related_enzyme; arCOG02706,E,GloA,Lactoylglutathione_lyase_or_related_enzyme
NEPID_0688|ID_99870723|mhqD|, NEPID_2556|ID_99872591|mhqD|	arCOG06256,R,-,Predicted_esterase
NEPID_0690|ID_99870725|	arCOG00510,R,WrbA,Multimeric_flavodoxin_WrbA; arCOG02573,R,WrbA,Multimeric_flavodoxin_WrbA; arCOG02572,R,WrbA,Multimeric_flavodoxin_WrbA; arCOG00519,C,FldA,Flavodoxin; arCOG02578,R,WrbA,Multimeric_flavodoxin_WrbA; arCOG02574,R,WrbA,Multimeric_flavodoxin_WrbA
NEPID_0691|ID_99870726|, NEPID_3171|ID_99873206|bluB|	arCOG00288,C,NfnB,Nitroreductase; arCOG00289,C,NfnB,Nitroreductase
NEPID_0693|ID_99870728|, NEPID_2732|ID_99872767|	#N/A
NEPID_0694|ID_99870729|, NEPID_2733|ID_99872768|	#N/A
NEPID_0700|ID_99870735|, NEPID_1863|ID_99871898|	arCOG07810,T,CyaA,Adenylate_cyclase,_family_3; arCOG02391,T,CheY,Rec_domain; arCOG02595,T,OmpR,REC_domain; arCOG02590,T,CheY,Rec_domain; arCOG02597,T,CheY,Rec_domain; arCOG02594,T,CheY,Rec_domain; arCOG02589,T,CheY,Rec_domain; arCOG02382,N,CheB,Chemotaxis_response_regulator_containing_a_CheY-like_receiver_domain_and_a_methylesterase_domain; arCOG02392,T,CheY,Rec_domain; arCOG02591,T,CheY,Rec_domain; arCOG06537,T,CheY,Rec_and_PAS_domains; arCOG02385,T,CheY,Rec_domain; arCOG02592,T,CheY,Rec_domain_fused_to_V4R_domain; arCOG02601,T,HalX,Rec_domain_fused_to_HalX_domain; arCOG02600,T,CheY,Signal_transduction_regulator,_contains_Rec_and_HTH_domains; arCOG02598,T,OmpR,REC_domain_containing_protein; arCOG02599,T,CheY,Rec_domain
NEPID_0701|ID_99870736|	arCOG07773,S,-,SWIM_zinc_finger_containing_protein
NEPID_0705|ID_99870740|, NEPID_0706|ID_99870741|	arCOG04989,Q,-,SAM-dependent_methyltransferase; arCOG03570,Q,-,SAM-dependent_methyltransferase; arCOG03531,Q,-,SAM-dependent_methyltransferase; arCOG02702,Q,-,SAM-dependent_methyltransferase; arCOG01792,Q,-,SAM-dependent_methyltransferase; arCOG03529,Q,-,SAM-dependent_methyltransferase; arCOG03526,Q,-,SAM-dependent_methyltransferase; arCOG04347,Q,-,SAM-dependent_methyltransferase; arCOG01794,Q,-,SAM-dependent_methyltransferase; arCOG01783,Q,-,SAM-dependent_methyltransferase; arCOG07335,Q,-,SAM-dependent_methyltransferase; arCOG03533,Q,-,SAM-dependent_methyltransferase; arCOG01790,R,-,SAM-dependent_methyltransferase; arCOG01793,Q,-,SAM-dependent_methyltransferase; arCOG01797,Q,-,SAM-dependent_methyltransferase; arCOG01633,Q,-,SAM-dependent_methyltransferase; arCOG02703,Q,-,SAM-dependent_methyltransferase; arCOG01636,M,Cfa,Cyclopropane_fatty_acid_synthase_or_related_methyltransferase; arCOG01786,Q,-,SAM-dependent_methyltransferase; arCOG06202,Q,-,SAM-dependent_methyltransferase; arCOG01634,Q,-,SAM-dependent_methyltransferase; arCOG01632,Q,-,SAM-dependent_methyltransferase
NEPID_0707|ID_99870742|bpoC|	arCOG01648,R,MhpC,Alpha/beta_superfamily_hydrolase; arCOG07416,R,MhpC,Alpha/beta_superfamily_hydrolase; arCOG01650,I,PldB,Lysophospholipase,_alpha-beta_hydrolase_superfamily; arCOG01648,R,MhpC,Alpha/beta_superfamily_hydrolase; arCOG05706,E,DAP2,Dipeptidyl_aminopeptidase/acylaminoacyl-peptidase
NEPID_0708|ID_99870743|	arCOG05380,S,-,Uncharacterized_membrane_protein; arCOG04145,P,TrkG,Trk-type_K+_transport_system,_membrane_component
NEPID_0711|ID_99870746|, NEPID_1917|ID_99871952|	#N/A
NEPID_0712|ID_99870747|	arCOG03101,E,GloA,Lactoylglutathione_lyase_or_related_enzyme; arCOG02706,E,GloA,Lactoylglutathione_lyase_or_related_enzyme; arCOG02708,E,GloA,Lactoylglutathione_lyase_or_related_enzyme
NEPID_0713|ID_99870748|	arCOG00159,G,UgpE,ABC-type_sugar_transport_system,_permease_component; arCOG00160,G,MalG,ABC-type_maltose_transport_system,_permease_component; arCOG00158,G,UgpE,ABC-type_sugar_transport_system,_permease_component; arCOG00162,E,PotC,ABC-type_spermidine/putrescine_transport_system,_permease_component_II; arCOG00163,P,ThiP,ABC-type_Fe3+_transport_system,_permease_component; arCOG00161,E,PotB,ABC-type_spermidine/putrescine_transport_system,_permease_component_I; arCOG00157,G,UgpA,ABC-type_sugar_transport_system,_permease_component; arCOG00169,P,TauC,ABC-type_nitrate/sulfonate/bicarbonate_transport_system,_permease_component; arCOG00164,O,CysU,ABC-type_sulfate_transport_system,_permease_component; arCOG00159,G,UgpE,ABC-type_sugar_transport_system,_permease_component; arCOG00166,P,TupA,ABC-type_tungstate_transport_system,_periplasmic_component; arCOG00165,P,ModC,ABC-type_molybdate_transport_system,_permease_component
NEPID_0714|ID_99870749|ycjO|	arCOG00157,G,UgpA,ABC-type_sugar_transport_system,_permease_component; arCOG00158,G,UgpE,ABC-type_sugar_transport_system,_permease_component; arCOG00161,E,PotB,ABC-type_spermidine/putrescine_transport_system,_permease_component_I; arCOG00163,P,ThiP,ABC-type_Fe3+_transport_system,_permease_component; arCOG00162,E,PotC,ABC-type_spermidine/putrescine_transport_system,_permease_component_II; arCOG00159,G,UgpE,ABC-type_sugar_transport_system,_permease_component; arCOG00164,O,CysU,ABC-type_sulfate_transport_system,_permease_component
NEPID_0715|ID_99870750|	arCOG00151,G,UgpB,ABC-type_sugar_transport_system,_periplasmic_component; arCOG00153,G,UgpB,ABC-type_trehalose_transport_system,_periplasmic_component; arCOG00152,G,MalE,Maltose-binding_periplasmic_protein; arCOG00156,G,UgpB,ABC-type_sugar_transport_system,_periplasmic_component
NEPID_0716|ID_99870751|ugpC|	arCOG00177,E,PotA,ABC-type_spermidine/putrescine_transport_system,_ATPase_component; arCOG00175,G,MalK,ABC-type_sugar_transport_system,_ATPase_component; arCOG00180,G,MalK,ABC-type_sugar_transport_system,_ATPase_component; arCOG00192,E,OpuBA,ABC-type_proline/glycine_betaine_transport_system,_ATPase_component; arCOG00178,G,MalK,ABC-type_sugar_transport_system,_ATPase_component; arCOG00923,E,GlnQ,ABC-type_polar_amino_acid_transport_system,_ATPase_component; arCOG00193,P,TauB,ABC-type_nitrate/sulfonate/bicarbonate_transport_system,_ATPase_component; arCOG00184,E,AppF,ABC-type_oligopeptide_transport_system,_ATPase_component; arCOG00194,V,CcmA,ABC-type_multidrug_transport_system,_ATPase_component; arCOG00196,V,CcmA,ABC-type_multidrug_transport_system,_ATPase_component; arCOG00191,E,ProV,ABC-type_proline/glycine_betaine_transport_system,_ATPase_component; arCOG00922,V,SalX,ABC-type_antimicrobial_peptide_transport_system,_ATPase_component; arCOG00198,P,FepC,ABC-type_cobalamin/Fe3+-siderophores_transport_system,_ATPase_component; arCOG00199,P,FepC,ABC-type_cobalamin/Fe3+-siderophores_transport_system,_ATPase_component; arCOG00926,E,LivG,ABC-type_branched-chain_amino_acid_transport_system,_ATPase_component; arCOG00204,E,AppF,ABC-type_oligopeptide_transport_system,_ATPase_component; arCOG00185,O,GsiA,ABC-type_glutathione_transport_system_ATPase_component,_contains_duplicated_ATPase_domain; arCOG00228,H,MopI,Molybdopterin-binding_protein; arCOG00206,P,PhnC,ABC-type_phosphate/phosphonate_transport_system,_ATPase_component; arCOG00205,E,PotA,ABC-type_spermidine/putrescine_transport_system,_ATPase_component; arCOG00925,E,LivG,ABC-type_branched-chain_amino_acid_transport_system,_ATPase_component; arCOG00203,P,EcfA2,Energy-coupling_factor_transporter_ATP-binding_protein_EcfA2; arCOG00186,R,-,ABC-type_uncharacterized_transport_system,_ATPase_component; arCOG00201,P,ZnuC,ABC-type_Mn/Zn_transport_system,_ATPase_component; arCOG00188,P,EcfA2,Energy-coupling_factor_transporter_ATP-binding_protein_EcfA2; arCOG00211,G,MalK,ABC-type_sugar_transport_system,_ATPase_component; arCOG00181,E,DppD,ABC-type_dipeptide/oligopeptide/nickel_transport_system,_ATPase_component; arCOG00927,R,-,Uncharacterized_ABC-type_transport_system,_ATPase_component; arCOG00231,P,PstB,ABC-type_phosphate_transport_system,_ATPase_component; arCOG00202,P,EcfA2,Energy-coupling_factor_transporter_ATP-binding_protein_EcfA2; arCOG07874,E,DppF,ABC-type_dipeptide/oligopeptide/nickel_transport_system,_ATPase_component; arCOG00208,V,CcmA,ABC-type_multidrug_transport_system,_ATPase_component; arCOG05705,G,MalK,ABC-type_sugar_transport_system,_ATPase_component; arCOG00197,R,-,ABC-type_uncharacterized_transport_system,_ATPase_component; arCOG00207,V,CcmA,ABC-type_multidrug_transport_system,_ATPase_component; arCOG00182,E,DppD,ABC-type_dipeptide/oligopeptide/nickel_transport_system,_ATPase_component; arCOG00924,E,LivF,ABC-type_branched-chain_amino_acid_transport_system,_ATPase_component; arCOG02841,V,MdlB,ABC-type_multidrug_transport_system,_ATPase_and_permease_component; arCOG00195,E,PotA,ABC-type_spermidine/putrescine_transport_system,_ATPase_component; arCOG04236,O,SufC,Cysteine_desulfurase_activator_ATPase; arCOG00189,V,CcmA,ABC-type_multidrug_transport_system,_ATPase_component; arCOG05270,P,ModF,ABC-type_molybdenum_transport_system,_ATPase_component/photorepair_protein_PhrA; arCOG00183,E,DppD,ABC-type_dipeptide/oligopeptide/nickel_transport_system,_ATPase_component; arCOG05372,P,ZnuC,ABC-type_Mn/Zn_transport_system,_ATPase_component; arCOG00210,G,TagH,ABC-type_polysaccharide/polyol_phosphate_transport_system,_ATPase_component; arCOG05410,E,DppD,ABC-type_dipeptide/oligopeptide/nickel_transport_system,_ATPase_component; arCOG05192,E,DppF,ABC-type_dipeptide/oligopeptide/nickel_transport_system,_ATPase_component; arCOG03228,V,SalX,ABC-type_antimicrobial_peptide_transport_system,_ATPase_component; arCOG00187,J,Rli1,Translation_initiation_factor_RLI1,_contains_Fe-S_and_AAA+_ATPase_domains; arCOG04297,R,-,ABC-type_ATPase_fused_to_a_predicted_acetyltransferase_and_Zn_ribbon_domain; arCOG03239,R,-,ATPase,_predicted_component_of_phage_defense_system; arCOG00441,N,GvpN,MoxR-like_ATPase; arCOG03233,R,-,Predicted_ATPase
NEPID_0717|ID_99870752|, NEPID_0837|ID_99870872|, NEPID_0908|ID_99870943|, NEPID_1564|ID_99871599|	arCOG10523,S,-,Uncharacterized_protein
NEPID_0718|ID_99870753|, NEPID_0839|ID_99870874|, NEPID_2579|ID_99872614|, NEPID_2951|ID_99872986|	#N/A
NEPID_0719|ID_99870754|	#N/A
NEPID_0720|ID_99870755|	#N/A
NEPID_0721|ID_99870756|	#N/A
NEPID_0722|ID_99870757|	arCOG10404,S,-,Zinc_finger,_C2H2_type
NEPID_0723|ID_99870758|, NEPID_1773|ID_99871808|, NEPID_3444|ID_99873479|, NEPID_3445|ID_99873480|	arCOG00702,V,AprE,Predicted_multidomain_toxin,_contains_peptidase_S8_domain,_delivery_module_and_Rnase_A_domain; arCOG00705,O,AprE,Subtilisin-like_serine_protease,_fragment; arCOG00704,O,AprE,Surface_layer-associated_subtilisin-like_serine_protease; arCOG06823,O,AprE,Subtilisin-like_serine_protease; arCOG00702,V,AprE,Predicted_multidomain_toxin,_contains_peptidase_S8_domain,_delivery_module_and_Rnase_A_domain
NEPID_0724|ID_99870759|, NEPID_2549|ID_99872584|, NEPID_2730|ID_99872765|	arCOG00833,R,RimI,Acetyltransferase_(GNAT)_family; arCOG00834,K,WecD,Acetyltransferase_(GNAT)_family; arCOG00830,M,-,Sortase_or_related_acyltransferase; arCOG00826,K,WecD,Acetyltransferase_(GNAT)_family; arCOG00844,K,WecD,Acetyltransferase_(GNAT)_family; arCOG00845,K,WecD,Acetyltransferase_(GNAT)_family
NEPID_0725|ID_99870760|	arCOG08038,O,-,Putative_membrane-associated_protease_inhibitor,_contains_alpha-2-macroglobulin-like_domain
NEPID_0727|ID_99870762|, NEPID_2007|ID_99872042|	#N/A
NEPID_0728|ID_99870763|, NEPID_0941|ID_99870976|	arCOG11838,S,-,Uncharacterized_protein
NEPID_0729|ID_99870764|, NEPID_0809|ID_99870844|, NEPID_0855|ID_99870890|	#N/A
NEPID_0730|ID_99870765|	#N/A
NEPID_0731|ID_99870766|, NEPID_0836|ID_99870871|, NEPID_0842|ID_99870877|, NEPID_0860|ID_99870895|	#N/A
NEPID_0733|ID_99870768|	arCOG07964,V,-,HNH_family_endonuclease
NEPID_0734|ID_99870769|	arCOG07964,V,-,HNH_family_endonuclease; arCOG10446,V,-,Restriction_endonuclease,_McrA/HNH_family
NEPID_0738|ID_99870773|	#N/A
NEPID_0739|ID_99870774|, NEPID_1903|ID_99871938|, NEPID_3062|ID_99873097|	arCOG11929,S,-,Uncharacterized_protein
NEPID_0741|ID_99870776|tspO|	arCOG04434,T,TspO,Tryptophan-rich_sensory_protein
NEPID_0742|ID_99870777|	#N/A
NEPID_0745|ID_99870780|, NEPID_3301|ID_99873336|map|	arCOG01001,J,Map,Methionine_aminopeptidase
NEPID_0750|ID_99870785|	#N/A
NEPID_0753|ID_99870788|, NEPID_3440|ID_99873475|	arCOG11393,S,-,Uncharacterized_protein,_DUF1326_family
NEPID_0754|ID_99870789|, NEPID_3439|ID_99873474|	#N/A
NEPID_0755|ID_99870790|cadA|	arCOG01576,P,ZntA,Cation_transport_ATPase; arCOG02764,P,CopZ,Copper-ion-binding_protein; arCOG02763,P,-,Heavy-metal-associated_domain_(HMA); arCOG02764,P,CopZ,Copper-ion-binding_protein; arCOG01577,P,KdpB,High-affinity_K+_transport_system,_ATPase_chain_B; arCOG01578,P,MgtA,Cation_transport_ATPase; arCOG01579,R,-,Soluble_P-type_ATPase
NEPID_0757|ID_99870792|	arCOG08272,N,-,Predicted_pilin/flagellin; arCOG02360,T,-,Signal_transduction_histidine_kinase,_contains_GAF_and_PAS_domains
NEPID_0758|ID_99870793|	arCOG02611,K,-,Predicted_transcriptional_regulator,_containd_two_HTH_domains; arCOG01686,K,ArsR,Transcriptional_regulator_containing_HTH_domain,_ArsR_family; arCOG07025,K,-,Transcriptional_regulator,_contains_HTH_domain; arCOG05900,K,-,Predicted_transcriptional_regulator; arCOG00393,K,-,Predicted_membrane-associated_trancriptional_regulator; arCOG03182,K,MarR,Transcriptional_regulator,_MarR_family; arCOG01682,K,ArsR,Transcriptional_regulator_containing_HTH_domain,_ArsR_family; arCOG01685,K,ArsR,Transcriptional_regulator_containing_HTH_domain,_ArsR_family; arCOG00739,K,ArsR,Transcriptional_regulator_containing_HTH_domain,_ArsR_family; arCOG00738,K,ArsR,Transcriptional_regulator_containing_HTH_domain,_ArsR_family; arCOG04439,K,ArsR,Transcriptional_regulator_containing_HTH_domain,_ArsR_family; arCOG03181,K,MarR,Transcriptional_regulator,_MarR_family; arCOG00374,K,-,Predicted_membrane-associated_or_secreted_trancriptional_regulator; arCOG03110,K,-,Predicted_transciptional_regulator,_contains_Fic_and_DeoR-like_domains; arCOG02242,K,Sta1,Viral_transcriptional_activator,_contains_HTH_domain; arCOG00732,K,MarR,Transcriptional_regulator,_MarR_family; arCOG00735,K,ArsR,Transcriptional_regulator_containing_HTH_domain,_ArsR_family; arCOG01450,K,ArsR,Transcriptional_regulator_containing_HTH_domain,_ArsR_family; arCOG01685,K,ArsR,Transcriptional_regulator_containing_HTH_domain,_ArsR_family; arCOG05349,K,ArsR,Transcriptional_regulator_containing_HTH_domain,_ArsR_family; arCOG01683,K,ArsR,Transcriptional_regulator_containing_HTH_domain,_ArsR_family; arCOG03423,K,MarR,Transcriptional_regulator,_MarR_family; arCOG00396,K,-,Predicted_transcriptional_regulator; arCOG01580,K,-,DNA-binding_transcriptional_regulator,_Lrp_family; arCOG11296,X,-,Transcriptional_regulator,_ArsR_family;_plasmid_associated; arCOG01059,K,-,Transcriptional_regulator,_contains_HTH_domain; arCOG01692,K,-,Transcriptional_regulator_ArsR_family; arCOG01057,K,HxlR,DNA-binding_transcriptional_regulator,_HxlR_family; arCOG00737,K,ArsR,Transcriptional_regulator_containing_HTH_domain,_ArsR_family; arCOG01680,K,ArsR,Transcriptional_regulator_containing_HTH_domain,_ArsR_family; arCOG02749,K,-,Transcriptional_regulator,_TrmB_family; arCOG01207,K,-,Predicted_transcriptional_regulator,_MarR_family; arCOG01681,K,ArsR,Transcriptional_regulator_containing_HTH_domain,_ArsR_family; arCOG01868,P,Fur,Fe2+/Zn2+_uptake_regulation_protein,_fur/PerR; arCOG05573,K,-,Transcriptional_regulator,_contains_HTH_domain; arCOG01208,V,-,Minimal_nucleotidyltransferase
NEPID_0759|ID_99870794|	arCOG11048,S,-,Uncharacterized_protein; arCOG08000,S,-,Uncharacterized_membrane_protein; arCOG07573,S,-,Uncharacterized_membrane_protein
NEPID_0763|ID_99870798|	arCOG01415,M,RfaG,Glycosyltransferase; arCOG01414,M,RfaG,Glycosyltransferase; arCOG01403,M,AglL,Glycosyltransferase; arCOG01410,M,AglA,Glycosyltransferase; arCOG01420,G,GlgA,Glycogen_synthase; arCOG01411,M,RfaG,Glycosyltransferase; arCOG07390,M,RfaG,Glycosyltransferase; arCOG01407,M,RfaG,Glycosyltransferase
NEPID_0764|ID_99870799|, NEPID_2542|ID_99872577|, NEPID_2788|ID_99872823|	arCOG02673,U,-,OxaA/SpoJ/YidC_translocase/secretase,_sec-independent_itegration_of_nascent_memrane_proteins_into_membrane; arCOG02362,N,Tar,Methyl-accepting_chemotaxis_protein
NEPID_0766|ID_99870801|	arCOG11707,S,-,Uncharacterized_protein
NEPID_0767|ID_99870802|, NEPID_3373|ID_99873408|	arCOG03889,S,-,Uncharacterized_protein; arCOG00724,K,-,Transcriptional_regulator,_PadR_family
NEPID_0775|ID_99870810|, NEPID_3443|ID_99873478|	arCOG04561,R,-,Flavin-binding_protein_dodecin
NEPID_0776|ID_99870811|	arCOG03300,S,-,Uncharacterized_membrane_protein,_DUF1622_family
NEPID_0780|ID_99870815|, NEPID_0885|ID_99870920|	#N/A
NEPID_0782|ID_99870817|	#N/A
NEPID_0783|ID_99870818|, NEPID_2959|ID_99872994|	arCOG06357,S,-,Uncharacterized_membrane_protein; arCOG11043,S,-,Uncharacterized_membrane_protein
NEPID_0785|ID_99870820|	arCOG10404,S,-,Zinc_finger,_C2H2_type
NEPID_0786|ID_99870821|, NEPID_3074|ID_99873109|, NEPID_3082|ID_99873117|	arCOG05278,S,-,Uncharacterized_small_metal-binding_protein; arCOG10686,S,-,Uncharacterized_small_metal-binding_protein
NEPID_0790|ID_99870825|, NEPID_1779|ID_99871814|	arCOG07619,T,-,Signal_transduction_histidine_kinase; arCOG02376,T,-,Signal_transduction_histidine_kinase,_contains_REC_and_PAS_domains; arCOG02358,T,-,Signal_transduction_histidine_kinase_and_HAMP_domain; arCOG07605,T,-,Signal_transduction_histidine_kinase,_contains_REC_domain; arCOG05274,T,-,Signal_transduction_histidine_kinase; arCOG02374,T,-,Signal_transduction_histidine_kinase,_contains_PAS_domains; arCOG04809,T,-,Signal_transduction_histidine_kinase; arCOG06515,T,-,Signal_transduction_histidine_kinase; arCOG03402,H,MtbC1,Methanogenic_corrinoid_protein_MtbC1; arCOG02389,T,CheY,Rec_domain; arCOG02387,T,CheY,Signal_transduction_regulator,_contains_Rec_and_HTH_domains; arCOG02331,T,-,Signal_transduction_histidine_kinase; arCOG06193,T,-,Signal_transduction_histidine_kinase_and_PAS_domains; arCOG02389,T,CheY,Rec_domain; arCOG06408,T,-,Signal_transduction_histidine_kinase,_contains_PAS_domain; arCOG06516,T,-,Sensory_domain; arCOG02028,H,MtbC1,Methanogenic_corrinoid_protein_MtbC1; arCOG02333,T,-,Signal_transduction_histidine_kinase,_contains_REC_and_PAS_domains; arCOG02327,T,-,Signal_transduction_histidine_kinase,_contains_PAS_domain; arCOG06219,T,-,Signal_transduction_histidine_kinase; arCOG02364,T,-,Signal_transduction_histidine_kinase,_contains_PAS_domain; arCOG06538,T,-,Signal_transduction_histidine_kinase
NEPID_0791|ID_99870826|	arCOG02702,Q,-,SAM-dependent_methyltransferase; arCOG01783,Q,-,SAM-dependent_methyltransferase; arCOG01778,Q,-,SAM-dependent_methyltransferase; arCOG01792,Q,-,SAM-dependent_methyltransferase; arCOG01638,Q,-,SAM-dependent_methyltransferase; arCOG02703,Q,-,SAM-dependent_methyltransferase; arCOG06507,Q,-,SAM-dependent_methyltransferase; arCOG03411,Q,-,SAM-dependent_methyltransferase; arCOG01793,Q,-,SAM-dependent_methyltransferase; arCOG00110,J,RsmC,16S_RNA_G1207_methylase_RsmC; arCOG01779,H,UbiE,Ubiquinone/menaquinone_biosynthesis_C-methylase_UbiE; arCOG04347,Q,-,SAM-dependent_methyltransferase; arCOG00977,H,CobL,Precorrin-6B_methylase_2; arCOG00978,J,GCD14,tRNA(1-methyladenosine)_methyltransferase; arCOG01786,Q,-,SAM-dependent_methyltransferase; arCOG01402,Q,AglP,SAM-dependent_methyltransferase; arCOG01790,R,-,SAM-dependent_methyltransferase; arCOG04989,Q,-,SAM-dependent_methyltransferase; arCOG14332,S,-,Uncharacterized_protein; arCOG05058,Q,-,SAM-dependent_methyltransferase_with_N-terminal_dimerization_domain; arCOG03533,Q,-,SAM-dependent_methyltransferase; arCOG01637,R,-,SAM-dependent_methyltransferase; arCOG03529,Q,-,SAM-dependent_methyltransferase; arCOG03531,Q,-,SAM-dependent_methyltransferase
NEPID_0792|ID_99870827|	arCOG08798,S,-,Uncharacterized_protein; arCOG08764,C,-,Periplasmic_protein_of_plastocyanin/azurin/halocyanin_family_protein
NEPID_0793|ID_99870828|	arCOG04145,P,TrkG,Trk-type_K+_transport_system,_membrane_component; arCOG00606,R,-,CBS_domain; arCOG00600,R,-,CBS_domain; arCOG00601,R,-,Protein_containing_two_CBS_domains_(some_fused_to_C-terminal_double-stranded_RNA-binding_domain_of_RaiA_family); arCOG00602,R,-,CBS_domain_containing_protein; arCOG00631,R,-,CBS_domain; arCOG02569,P,EriC,Chloride_channel_protein_EriC; arCOG00607,R,-,Zn-dependent_protease_fused_to_CBS_domain; arCOG00608,K,-,Predicted_transcriptional_regulator_with_C-terminal_CBS_domains; arCOG00620,E,-,Homocysteine_biosynthesis_enzyme,_synthesises_homocysteine_from_aspartate_semialdehyde_and_hydrogen_sulfide,_fused_to_CBS_domain; arCOG00632,G,-,MFS_family_permease; arCOG00622,D,Spo0J,Chromosome_segregation_protein_Spo0J,_contains_CBS_and_ParB-like_nuclease_domains; arCOG00612,F,GuaB,IMP_dehydrogenase/GMP_reductase; arCOG05097,R,-,CBS_domain; arCOG00610,K,-,Predicted_transcriptional_regulator,_contains_C-terminal_CBS_domains; arCOG00634,P,MgtE,Mg/Co/Ni_transporter_MgtE_(contains_CBS_domain); arCOG00628,R,-,CBS_domain; arCOG00625,P,MgtE,Mg/Co/Ni_transporter_MgtE_(contains_CBS_domain)
NEPID_0794|ID_99870829|, NEPID_1509|ID_99871544|	arCOG04145,P,TrkG,Trk-type_K+_transport_system,_membrane_component
NEPID_0795|ID_99870830|nhaX|, NEPID_1142|ID_99871177|, NEPID_1507|ID_99871542|, NEPID_1508|ID_99871543|	arCOG02053,T,UspA,Nucleotide-binding_protein,__UspA_family; arCOG00449,T,UspA,Nucleotide-binding_protein,__UspA_family; arCOG03050,T,UspA,Nucleotide-binding_protein,__UspA_family; arCOG00450,T,UspA,Nucleotide-binding_protein,__UspA_family
NEPID_0797|ID_99870832|	arCOG02594,T,CheY,Rec_domain; arCOG02590,T,CheY,Rec_domain; arCOG02597,T,CheY,Rec_domain; arCOG02595,T,OmpR,REC_domain
NEPID_0798|ID_99870833|, NEPID_1145|ID_99871180|	#N/A
NEPID_0799|ID_99870834|	#N/A
NEPID_0800|ID_99870835|, NEPID_3379|ID_99873414|	arCOG00219,P,ModA,ABC-type_molybdate_transport_system,_periplasmic_component
NEPID_0802|ID_99870837|	arCOG01661,R,-,alpha/beta_superfamily_hydrolase; arCOG01649,R,-,Alpha/beta_superfamily_hydrolase; arCOG01650,I,PldB,Lysophospholipase,_alpha-beta_hydrolase_superfamily
NEPID_0803|ID_99870838|, NEPID_1135|ID_99871170|, NEPID_1916|ID_99871951|	arCOG07619,T,-,Signal_transduction_histidine_kinase; arCOG02358,T,-,Signal_transduction_histidine_kinase_and_HAMP_domain; arCOG06515,T,-,Signal_transduction_histidine_kinase; arCOG07605,T,-,Signal_transduction_histidine_kinase,_contains_REC_domain; arCOG04809,T,-,Signal_transduction_histidine_kinase; arCOG02376,T,-,Signal_transduction_histidine_kinase,_contains_REC_and_PAS_domains; arCOG05274,T,-,Signal_transduction_histidine_kinase; arCOG06408,T,-,Signal_transduction_histidine_kinase,_contains_PAS_domain; arCOG06516,T,-,Sensory_domain; arCOG07443,T,-,Signal_transduction_histidine_kinase_(ATPase_domain); arCOG02389,T,CheY,Rec_domain; arCOG06219,T,-,Signal_transduction_histidine_kinase; arCOG02387,T,CheY,Signal_transduction_regulator,_contains_Rec_and_HTH_domains; arCOG02331,T,-,Signal_transduction_histidine_kinase; arCOG02364,T,-,Signal_transduction_histidine_kinase,_contains_PAS_domain; arCOG06193,T,-,Signal_transduction_histidine_kinase_and_PAS_domains; arCOG02389,T,CheY,Rec_domain; arCOG02333,T,-,Signal_transduction_histidine_kinase,_contains_REC_and_PAS_domains
NEPID_0805|ID_99870840|	arCOG00271,G,RhaT,Permease_of_the_drug/metabolite_transporter_(DMT)_superfamily; arCOG00272,G,RhaT,Permease_of_the_drug/metabolite_transporter_(DMT)_superfamily; arCOG00273,G,RhaT,Permease_of_the_drug/metabolite_transporter_(DMT)_superfamily
NEPID_0806|ID_99870841|	#N/A
NEPID_0807|ID_99870842|	arCOG08763,S,-,Uncharacterized_protein
NEPID_0808|ID_99870843|	#N/A
NEPID_0810|ID_99870845|, NEPID_1875|ID_99871910|	arCOG01849,R,PaaY,Isoleucine_patch_superfamily_protein; arCOG01847,E,CysE,Serine_acetyltransferase; arCOG00666,M,GCD1,N-acetylglucosamine-1-phosphate_uridyltransferase
NEPID_0812|ID_99870847|, NEPID_0813|ID_99870848|, NEPID_1756|ID_99871791|, NEPID_3027|ID_99873062|	arCOG08643,S,-,Secreted_protein_with_C-terminal_PEFG_domain
NEPID_0815|ID_99870850|	arCOG02362,N,Tar,Methyl-accepting_chemotaxis_protein
NEPID_0817|ID_99870852|	arCOG03914,Q,SufI,Multicopper_oxidase
NEPID_0819|ID_99870854|	arCOG10594,S,-,Uncharacterized_protein
NEPID_0820|ID_99870855|, NEPID_0892|ID_99870927|, NEPID_1176|ID_99871211|, NEPID_2624|ID_99872659|, NEPID_2967|ID_99873002|, NEPID_3053|ID_99873088|, NEPID_3127|ID_99873162|	#N/A
NEPID_0821|ID_99870856|	arCOG06468,S,-,Uncharacterized_protein
NEPID_0822|ID_99870857|, NEPID_3173|ID_99873208|	arCOG01661,R,-,alpha/beta_superfamily_hydrolase; arCOG01650,I,PldB,Lysophospholipase,_alpha-beta_hydrolase_superfamily; arCOG01646,E,DAP2,Dipeptidyl_aminopeptidase/acylaminoacyl-peptidase; arCOG01648,R,MhpC,Alpha/beta_superfamily_hydrolase; arCOG01649,R,-,Alpha/beta_superfamily_hydrolase
NEPID_0823|ID_99870858|, NEPID_0956|ID_99870991|, NEPID_0957|ID_99870992|	arCOG04214,H,Thiamine_monophosphate_synthetase_YjbQ,_ThiE_analog,
NEPID_0825|ID_99870860|	#N/A
NEPID_0826|ID_99870861|, NEPID_2990|ID_99873025|	arCOG09405,M,-,Peptidoglycan_binding_domain_containing_protein; arCOG10865,S,-,Uncharacterized_protein; arCOG09405,M,-,Peptidoglycan_binding_domain_containing_protein; arCOG11428,S,-,Uncharacterized_protein; arCOG05171,M,-,Peptidoglycan_binding_domain_containing_protein
NEPID_0827|ID_99870862|, NEPID_2891|ID_99872926|	arCOG02638,R,Aes,Alpha/beta_superfamily_hydrolase; arCOG02638,R,Aes,Alpha/beta_superfamily_hydrolase; arCOG02638,R,Aes,Alpha/beta_superfamily_hydrolase
NEPID_0828|ID_99870863|	#N/A
NEPID_0829|ID_99870864|	#N/A
NEPID_0830|ID_99870865|	#N/A
NEPID_0833|ID_99870868|	arCOG10529,S,-,Uncharacterized_membrane_protein
NEPID_0835|ID_99870870|, NEPID_0841|ID_99870876|	#N/A
NEPID_0838|ID_99870873|	#N/A
NEPID_0840|ID_99870875|	#N/A
NEPID_0843|ID_99870878|	#N/A
NEPID_0844|ID_99870879|ynfM|	arCOG00130,G,-,MFS_family_permease; arCOG00132,G,-,MFS_family_permease; arCOG00143,G,-,MFS_family_permease; arCOG02691,G,-,MFS_family_permease; arCOG00134,G,-,MFS_family_permease; arCOG00131,G,-,MFS_family_permease; arCOG00144,G,-,MFS_family_permease; arCOG00147,G,-,MFS_family_permease; arCOG00136,G,-,MFS_family_permease; arCOG02682,G,-,MFS_family_permease; arCOG00130,G,-,MFS_family_permease
NEPID_0845|ID_99870880|, NEPID_0959|ID_99870994|	arCOG00517,R,-,Rhodanese_Homology_Domain_fused_to_Zn-dependent_hydrolase_of_beta-lactamase_superfamily; arCOG00504,R,-,Metal-dependent_hydrolase_of_the_beta-lactamase_superfamily_II; arCOG02021,P,PspE,Rhodanese-related_sulfurtransferase; arCOG00498,R,-,Metal-dependent_hydrolase_of_the_beta-lactamase_superfamily_II; arCOG02020,J,SelU,tRNA_2-selenouridine_synthase_SelU,_contains_rhodanese_domain; arCOG00511,R,-,Metal-dependent_hydrolase_of_the_beta-lactamase_superfamily_II; arCOG00505,R,-,Metal-dependent_hydrolase_of_the_beta-lactamase_superfamily_II; arCOG03009,R,ComEC,Metal-dependent_hydrolase_of_the_beta-lactamase_superfamily_II
NEPID_0846|ID_99870881|	arCOG04228,J,Pth2,Peptidyl-tRNA_hydrolase
NEPID_0847|ID_99870882|	#N/A
NEPID_0848|ID_99870883|	#N/A
NEPID_0850|ID_99870885|, NEPID_1200|ID_99871235|	arCOG06468,S,-,Uncharacterized_protein
NEPID_0851|ID_99870886|	arCOG00050,E,SpeE,Spermidine_synthase; arCOG00130,G,-,MFS_family_permease; arCOG02682,G,-,MFS_family_permease; arCOG00120,J,MnmC,tRNA_U34_5-methylaminomethyl-2-thiouridine-forming_methyltransferase_MnmC; arCOG00979,R,-,Predicted_O-methyltransferase_YrrM; arCOG00051,R,-,Predicted_spermidine_synthase_with_an_N-terminal_membrane_domain; arCOG01783,Q,-,SAM-dependent_methyltransferase
NEPID_0852|ID_99870887|	arCOG00516,V,NimA,Nitroimidazol_reductase_NimA_or_a_related_FMN-containing_flavoprotein,_pyridoxamine_5-phosphate_oxidase_superfamily; arCOG00520,V,NimA,Nitroimidazol_reductase_NimA_or_a_related_FMN-containing_flavoprotein,_pyridoxamine_5-phosphate_oxidase_superfamily; arCOG00518,R,-,Predicted_flavin-nucleotide-binding_protein_structurally_related_to_pyridoxine_5-phosphate_oxidase
NEPID_0853|ID_99870888|	arCOG03910,S,-,Uncharacterized_membrane_protein
NEPID_0856|ID_99870891|	#N/A
NEPID_0857|ID_99870892|	#N/A
NEPID_0858|ID_99870893|yhbW|	arCOG02410,C,Mer,Coenzyme_F420-dependent_N5,N10-methylene_tetrahydromethanopterin_reductase_or_related_flavin-dependent_oxidoreductase
NEPID_0861|ID_99870896|	arCOG03124,S,-,Pentapeptide_repeats_containing_protein; arCOG03123,S,-,Pentapeptide_repeats_containing_protein
NEPID_0862|ID_99870897|	#N/A
NEPID_0863|ID_99870898|	#N/A
NEPID_0864|ID_99870899|C1-hpah|	arCOG02016,C,RutF,NADH-FMN_oxidoreductase_RutF,_flavin_reductase_(DIM6/NTAB)_family; arCOG02017,C,RutF,NADH-FMN_oxidoreductase_RutF,_flavin_reductase_(DIM6/NTAB)_family
NEPID_0865|ID_99870900|	arCOG10521,S,-,Uncharacterized_protein
NEPID_0867|ID_99870902|, NEPID_1190|ID_99871225|	arCOG03748,K,MarR,Transcriptional_regulator,_MarR_family; arCOG03748,K,MarR,Transcriptional_regulator,_MarR_family
NEPID_0869|ID_99870904|	arCOG07603,S,-,Uncharacterized_protein,_DUF4325_family
NEPID_0870|ID_99870905|bdbD|	arCOG02868,O,DsbG,Protein-disulfide_isomerase; arCOG02872,O,DsbG,Protein-disulfide_isomerase
NEPID_0871|ID_99870906|	#N/A
NEPID_0873|ID_99870908|, NEPID_2873|ID_99872908|	#N/A
NEPID_0874|ID_99870909|, NEPID_3156|ID_99873191|, NEPID_3157|ID_99873192|	arCOG07619,T,-,Signal_transduction_histidine_kinase; arCOG02376,T,-,Signal_transduction_histidine_kinase,_contains_REC_and_PAS_domains; arCOG02358,T,-,Signal_transduction_histidine_kinase_and_HAMP_domain; arCOG04809,T,-,Signal_transduction_histidine_kinase; arCOG02039,I,Cls,Phosphatidylserine/phosphatidylglycerophosphate/cardiolipin_synthase_or_related_enzyme; arCOG05274,T,-,Signal_transduction_histidine_kinase; arCOG02374,T,-,Signal_transduction_histidine_kinase,_contains_PAS_domains; arCOG07605,T,-,Signal_transduction_histidine_kinase,_contains_REC_domain; arCOG06515,T,-,Signal_transduction_histidine_kinase
NEPID_0875|ID_99870910|, NEPID_2470|ID_99872505|, NEPID_2711|ID_99872746|, NEPID_3473|ID_99873508|	arCOG07619,T,-,Signal_transduction_histidine_kinase; arCOG02358,T,-,Signal_transduction_histidine_kinase_and_HAMP_domain; arCOG06516,T,-,Sensory_domain; arCOG06515,T,-,Signal_transduction_histidine_kinase; arCOG06408,T,-,Signal_transduction_histidine_kinase,_contains_PAS_domain; arCOG02376,T,-,Signal_transduction_histidine_kinase,_contains_REC_and_PAS_domains
NEPID_0876|ID_99870911|	arCOG06357,S,-,Uncharacterized_membrane_protein
NEPID_0877|ID_99870912|	arCOG01153,T,CpdA,3,5-cyclic_AMP_phosphodiesterase_CpdA
NEPID_0878|ID_99870913|	arCOG06507,Q,-,SAM-dependent_methyltransferase; arCOG03411,Q,-,SAM-dependent_methyltransferase
NEPID_0880|ID_99870915|, NEPID_3475|ID_99873510|	arCOG08812,M,-,Predicted_S-layer_protein_with_Ig-like_domain; arCOG08795,M,-,Predicted_S-layer_protein_with_Ig-like_domain; arCOG08716,S,-,Uncharacterized_protein
NEPID_0881|ID_99870916|	arCOG04247,E,YpwA,Zn-dependent_carboxypeptidase,_M32_family
NEPID_0883|ID_99870918|	arCOG11428,S,-,Uncharacterized_protein
NEPID_0884|ID_99870919|	arCOG02391,T,CheY,Rec_domain; arCOG02595,T,OmpR,REC_domain; arCOG02597,T,CheY,Rec_domain; arCOG02590,T,CheY,Rec_domain; arCOG02594,T,CheY,Rec_domain; arCOG02382,N,CheB,Chemotaxis_response_regulator_containing_a_CheY-like_receiver_domain_and_a_methylesterase_domain; arCOG02598,T,OmpR,REC_domain_containing_protein; arCOG02589,T,CheY,Rec_domain; arCOG02385,T,CheY,Rec_domain; arCOG02601,T,HalX,Rec_domain_fused_to_HalX_domain; arCOG02600,T,CheY,Signal_transduction_regulator,_contains_Rec_and_HTH_domains; arCOG02592,T,CheY,Rec_domain_fused_to_V4R_domain; arCOG02378,T,-,Signal_transduction_histidine_kinase,_contains_REC_domain; arCOG02599,T,CheY,Rec_domain
NEPID_0888|ID_99870923|	#N/A
NEPID_0889|ID_99870924|yvgN|	arCOG01619,R,ARA1,Aldo/keto_reductase,_related_to_diketogulonate_reductase; arCOG01620,R,MviM,Predicted_dehydrogenase; arCOG01618,R,ARA1,Aldo/keto_reductase,_related_to_diketogulonate_reductase; arCOG01617,C,Tas,Aryl-alcohol_dehydrogenase_related_enzyme; arCOG01624,R,-,Aldo/keto_reductase_family_protein; arCOG06306,C,Tas,Aryl-alcohol_dehydrogenase_related_enzyme; arCOG01625,R,-,Aldo/keto_reductase_family_protein; arCOG01623,C,Tas,Aryl-alcohol_dehydrogenase_related_enzyme
NEPID_0893|ID_99870928|	#N/A
NEPID_0894|ID_99870929|	#N/A
NEPID_0895|ID_99870930|	arCOG04967,T,-,PII-like_signaling_protein
NEPID_0896|ID_99870931|ptlI|	arCOG02814,Q,CypX,Cytochrome_P450
NEPID_0897|ID_99870932|	#N/A
NEPID_0898|ID_99870933|	#N/A
NEPID_0899|ID_99870934|	#N/A
NEPID_0902|ID_99870937|, NEPID_0903|ID_99870938|	#N/A
NEPID_0904|ID_99870939|, NEPID_3099|ID_99873134|	arCOG06923,I,EstA,Triacylglycerol_esterase/lipase_EstA,_alpha/beta_hydrolase_fold; arCOG01648,R,MhpC,Alpha/beta_superfamily_hydrolase; arCOG06344,I,PhaC,Poly(3-hydroxyalkanoate)_synthetase
NEPID_0905|ID_99870940|	arCOG01617,C,Tas,Aryl-alcohol_dehydrogenase_related_enzyme; arCOG01619,R,ARA1,Aldo/keto_reductase,_related_to_diketogulonate_reductase; arCOG01618,R,ARA1,Aldo/keto_reductase,_related_to_diketogulonate_reductase; arCOG01620,R,MviM,Predicted_dehydrogenase
NEPID_0907|ID_99870942|, NEPID_1858|ID_99871893|	#N/A
NEPID_0909|ID_99870944|	#N/A
NEPID_0910|ID_99870945|	arCOG05213,M,MscL,Large-conductance_mechanosensitive_channel
NEPID_0913|ID_99870948|	arCOG06267,S,-,Uncharacterized_protein
NEPID_0914|ID_99870949|	arCOG00040,H,Hpt1,Hypoxanthine_phosphoribosyltransferase; arCOG00028,F,-,Orotate_phosphoribosyltransferase_homolog
NEPID_0916|ID_99870951|, NEPID_3131|ID_99873166|	#N/A
NEPID_0917|ID_99870952|, NEPID_1910|ID_99871945|, NEPID_2552|ID_99872587|ysnF|	arCOG10404,S,-,Zinc_finger,_C2H2_type
NEPID_0918|ID_99870953|	arCOG10404,S,-,Zinc_finger,_C2H2_type
NEPID_0920|ID_99870955|, NEPID_1118|ID_99871153|	#N/A
NEPID_0921|ID_99870956|, NEPID_1119|ID_99871154|	arCOG10404,S,-,Zinc_finger,_C2H2_type
NEPID_0922|ID_99870957|	#N/A
NEPID_0923|ID_99870958|, NEPID_2625|ID_99872660|, NEPID_2921|ID_99872956|	#N/A
NEPID_0924|ID_99870959|	arCOG01290,L,SplB,DNA_repair_photolyase; arCOG01291,L,SplB,DNA_repair_photolyase
NEPID_0925|ID_99870960|, NEPID_0926|ID_99870961|, NEPID_0927|ID_99870962|, NEPID_1616|ID_99871651|, NEPID_3566|ID_99873601|	#N/A
NEPID_0928|ID_99870963|	#N/A
NEPID_0929|ID_99870964|	arCOG07055,P,-,Mn-containing_catalase
NEPID_0930|ID_99870965|	#N/A
NEPID_0931|ID_99870966|	#N/A
NEPID_0933|ID_99870968|	arCOG01055,K,-,Transcriptional_regulator,_contains_HTH_domain
NEPID_0934|ID_99870969|	#N/A
NEPID_0935|ID_99870970|pdaD|	arCOG04490,E,PdaD,Pyruvoyl-dependent_arginine_decarboxylase_(PvlArgDC)
NEPID_0936|ID_99870971|	arCOG00589,N,FlhG,FleN_family_ATPase_involved_in_pili_biosynthesis; arCOG00586,D,Soj,ATPase_involved_in_chromosome_partitioning,__ParA_family; arCOG01846,O,PaaD,Metal-sulfur_cluster_biosynthetic_enzyme; arCOG07293,D,Soj,ATPase_involved_in_chromosome_partitioning,__ParA_family; arCOG01846,O,PaaD,Metal-sulfur_cluster_biosynthetic_enzyme; arCOG00587,O,CooC,CO_dehydrogenase_maturation_factor; arCOG00585,D,Mrp,Mrp_family_protein,_ATPase,_contains_iron-sulfur_cluster; arCOG04073,C,-,MinD_superfamily_P-loop_ATPase_containing_an_inserted_ferredoxin_domain; arCOG00599,D,Soj,ATPase_involved_in_chromosome_partitioning,__ParA_family; arCOG05644,D,Soj,ATPase_involved_in_chromosome_partitioning,__ParA_family; arCOG00588,O,CooC,CO_dehydrogenase_maturation_factor; arCOG05608,N,FlhG,FleN_family_ATPase_involved_in_pili_biosynthesis; arCOG00280,L,-,HerA_helicase
NEPID_0937|ID_99870972|	arCOG11548,T,CyaA,Adenylate_cyclase,_family_3; arCOG01171,T,KaiC,KaiC_family_ATPase_implicated_in_signal_transduction; arCOG05482,T,KaiC,KaiC_family_ATPase_implicated_in_signal_transduction
NEPID_0938|ID_99870973|	arCOG13015,S,-,Uncharacterized_protein,_DUF4242_family
NEPID_0939|ID_99870974|	#N/A
NEPID_0944|ID_99870979|, NEPID_3166|ID_99873201|	arCOG04291,R,-,Sugar_isomerase_related_protein; arCOG03508,N,-,Surface_protein,_possibly_associated_with_type_IV_pili_like_system
NEPID_0945|ID_99870980|	arCOG00457,R,-,Predicted_dinucleotide-binding_enzyme
NEPID_0946|ID_99870981|	arCOG04290,R,-,PIN-domain_and_Zn_ribbon
NEPID_0947|ID_99870982|	#N/A
NEPID_0948|ID_99870983|	arCOG04806,S,-,Uncharacterized_protein
NEPID_0949|ID_99870984|	#N/A
NEPID_0950|ID_99870985|	arCOG01667,S,-,Zinc_finger_domain_containing_protein_(CDGSH-type); arCOG03175,S,-,CDGSH-type_zinc_finger; arCOG03174,S,-,Zinc_finger_domain_containing_protein_(CDGSH-type)
NEPID_0951|ID_99870986|	#N/A
NEPID_0952|ID_99870987|cdd|	arCOG04173,F,Cdd,Cytidine_deaminase
NEPID_0953|ID_99870988|	arCOG01915,O,HflC,Membrane_protease_subunit,_stomatin/prohibitin_homolog
NEPID_0955|ID_99870990|	arCOG01657,R,MhpC,Alpha/beta_superfamily_hydrolase; arCOG01651,R,-,Alpha/beta_superfamily_hydrolase; arCOG01648,R,MhpC,Alpha/beta_superfamily_hydrolase; arCOG01658,R,-,Alpha/beta_superfamily_hydrolase; arCOG01650,I,PldB,Lysophospholipase,_alpha-beta_hydrolase_superfamily; arCOG01648,R,MhpC,Alpha/beta_superfamily_hydrolase; arCOG01646,E,DAP2,Dipeptidyl_aminopeptidase/acylaminoacyl-peptidase; arCOG01661,R,-,alpha/beta_superfamily_hydrolase; arCOG01655,R,MhpC,Alpha/beta_superfamily_hydrolase
NEPID_0958|ID_99870993|	arCOG03564,V,Vgb,Streptogramin_lyase; arCOG06181,O,TrxA,Thiol-disulfide_isomerase_or_thioredoxin; arCOG05370,G,-,Gluconolactonase
NEPID_0962|ID_99870997|	#N/A
NEPID_0963|ID_99870998|	#N/A
NEPID_0965|ID_99871000|	arCOG01101,P,Dps,DNA-binding_ferritin-like_protein_(oxidative_damage_protectant); arCOG01093,R,-,Protein_distantly_related_to_bacterial_ferritins
NEPID_0967|ID_99871002|	arCOG02391,T,CheY,Rec_domain; arCOG02595,T,OmpR,REC_domain; arCOG02597,T,CheY,Rec_domain; arCOG02599,T,CheY,Rec_domain; arCOG02600,T,CheY,Signal_transduction_regulator,_contains_Rec_and_HTH_domains; arCOG02592,T,CheY,Rec_domain_fused_to_V4R_domain; arCOG02392,T,CheY,Rec_domain; arCOG02589,T,CheY,Rec_domain; arCOG06537,T,CheY,Rec_and_PAS_domains; arCOG02601,T,HalX,Rec_domain_fused_to_HalX_domain; arCOG02393,T,CheY,Rec_domain; arCOG02598,T,OmpR,REC_domain_containing_protein; arCOG02590,T,CheY,Rec_domain; arCOG02382,N,CheB,Chemotaxis_response_regulator_containing_a_CheY-like_receiver_domain_and_a_methylesterase_domain
NEPID_0968|ID_99871003|	#N/A
NEPID_0969|ID_99871004|	arCOG00464,L,AlkA,3-methyladenine_DNA_glycosylase/8-oxoguanine_DNA_glycosylase; arCOG00461,L,-,Uncharacterized_protein_related_to_Endonuclease_III
NEPID_0971|ID_99871006|	#N/A
NEPID_0972|ID_99871007|	arCOG00614,R,SpoIVFB,Zn-dependent_protease; arCOG01769,R,-,Predicted_nucleic_acid_binding_protein_containing_the_AN1-type_Zn-finger; arCOG03449,R,-,Predicted_nucleic_acid_binding_protein_containing_the_AN1-type_Zn-finger; arCOG01769,R,-,Predicted_nucleic_acid_binding_protein_containing_the_AN1-type_Zn-finger
NEPID_0973|ID_99871008|	#N/A
NEPID_0974|ID_99871009|	arCOG02265,P,CorA,Mg2+_and_Co2+_transporter; arCOG10449,S,-,Uncharacterized_protein
NEPID_0975|ID_99871010|, NEPID_1615|ID_99871650|	#N/A
NEPID_0976|ID_99871011|	arCOG00144,G,-,MFS_family_permease; arCOG00143,G,-,MFS_family_permease; arCOG00130,G,-,MFS_family_permease; arCOG00142,G,-,MFS_family_permease; arCOG00134,G,-,MFS_family_permease; arCOG00132,G,-,MFS_family_permease; arCOG00147,G,-,MFS_family_permease; arCOG00131,G,-,MFS_family_permease; arCOG02682,G,-,MFS_family_permease; arCOG02687,G,-,MFS_family_permease; arCOG02685,G,-,MFS_family_permease
NEPID_0977|ID_99871012|	arCOG07179,S,-,Uncharacterized_protein
NEPID_0979|ID_99871014|	#N/A
NEPID_0980|ID_99871015|	arCOG01955,P,KefB,Potassium-efflux_system_protein_KefB; arCOG01953,P,KefB,Potassium-efflux_system_protein_KefB; arCOG01954,P,KefB,Kef-type_K+_transport_system,_membrane_component; arCOG01961,P,NhaP,NhaP-type_Na+/H+_and_K+/H+_antiporter; arCOG01956,P,KefB,Kef-type_K+_transport_system,_membrane_component_fused_to_CBS_domains
NEPID_0981|ID_99871016|	arCOG08642,S,-,Uncharacterized_protein
NEPID_0982|ID_99871017|ino|	arCOG04213,I,INO1,Myo-inositol-1-phosphate_synthase; arCOG03157,L,-,Intein/homing_endonuclease
NEPID_0983|ID_99871018|	arCOG00318,P,PhoU,Phosphate_uptake_regulator; arCOG00232,P,PhoU,Phosphate_uptake_regulator
NEPID_0984|ID_99871019|	arCOG04263,H,-,Pantoate_kinase
NEPID_0985|ID_99871020|	arCOG04262,H,-,Phosphopantothenate_synthetase
NEPID_0986|ID_99871021|panB|	arCOG00584,H,PanB,Ketopantoate_hydroxymethyltransferase
NEPID_0987|ID_99871022|	arCOG01704,H,Dfp,Phosphopantothenoylcysteine_synthetase/decarboxylase; arCOG01705,H,DmrX,Dihydromethanopterin_reductase,_flavoprotein; arCOG10438,S,-,Uncharacterized_protein; arCOG01703,H,UbiX,3-polyprenyl-4-hydroxybenzoate_decarboxylase
NEPID_0988|ID_99871023|bcpA|	arCOG00581,G,PrpB,PEP_phosphonomutase_or_related_enzyme; arCOG00582,C,AceA,Isocitrate_lyase; arCOG00583,C,AceA,Isocitrate_lyase
NEPID_0989|ID_99871024|	arCOG07752,S,-,Uncharacterized_membrane_protein
NEPID_0990|ID_99871025|	arCOG04936,M,-,Glycosyl_transferase_family_2; arCOG01381,M,AglO,Glycosyl_transferase_family_2; arCOG01389,M,-,Glycosyl_transferase_family_2; arCOG01390,M,-,Glycosyl_transferase_family_2; arCOG01386,M,-,Glycosyl_transferase_family_2; arCOG01385,M,-,Glycosyl_transferase_family_2; arCOG00895,M,-,Glycosyl_transferase_family_2; arCOG01383,M,-,Glycosyl_transferase_family_2; arCOG00894,M,-,Glycosyl_transferase_family_2; arCOG01384,M,-,Glycosyl_transferase_family_2; arCOG01387,M,-,Glycosyl_transferase_family_2; arCOG05398,M,-,Glycosyl_transferase_family_2
NEPID_0992|ID_99871027|, NEPID_1924|ID_99871959|	arCOG01403,M,AglL,Glycosyltransferase; arCOG01409,M,RfaG,Glycosyltransferase; arCOG01410,M,AglA,Glycosyltransferase
NEPID_0993|ID_99871028|	arCOG01783,Q,-,SAM-dependent_methyltransferase; arCOG03531,Q,-,SAM-dependent_methyltransferase; arCOG01793,Q,-,SAM-dependent_methyltransferase; arCOG01797,Q,-,SAM-dependent_methyltransferase; arCOG04989,Q,-,SAM-dependent_methyltransferase; arCOG01632,Q,-,SAM-dependent_methyltransferase; arCOG01779,H,UbiE,Ubiquinone/menaquinone_biosynthesis_C-methylase_UbiE; arCOG02702,Q,-,SAM-dependent_methyltransferase; arCOG01788,Q,-,SAM-dependent_methyltransferase; arCOG01778,Q,-,SAM-dependent_methyltransferase; arCOG06507,Q,-,SAM-dependent_methyltransferase; arCOG04347,Q,-,SAM-dependent_methyltransferase; arCOG01635,Q,-,SAM-dependent_methyltransferase; arCOG01634,Q,-,SAM-dependent_methyltransferase; arCOG02703,Q,-,SAM-dependent_methyltransferase; arCOG01790,R,-,SAM-dependent_methyltransferase; arCOG01773,Q,-,SAM-dependent_methyltransferase; arCOG03529,Q,-,SAM-dependent_methyltransferase; arCOG01638,Q,-,SAM-dependent_methyltransferase; arCOG01780,Q,-,SAM-dependent_methyltransferase; arCOG01791,Q,-,SAM-dependent_methyltransferase; arCOG01637,R,-,SAM-dependent_methyltransferase
NEPID_0994|ID_99871029|	arCOG06759,M,RfaG,Glycosyltransferase; arCOG01403,M,AglL,Glycosyltransferase; arCOG01410,M,AglA,Glycosyltransferase; arCOG06108,M,RfaG,Glycosyltransferase
NEPID_0996|ID_99871031|	arCOG00071,E,AsnB,Asparagine_synthase_(glutamine-hydrolyzing); arCOG00071,E,AsnB,Asparagine_synthase_(glutamine-hydrolyzing); arCOG00045,J,-,PP-loop_ATPase_fused_to_N-terminal_RNA_binding_KH-domain_(some_lacking_KH_domain); arCOG00075,E,CysH,3-phosphoadenosine_5-phosphosulfate_sulfotransferase_(PAPS_reductase)/FAD_synthetase_or_related_enzyme; arCOG00121,E,AsnB,Asparagine_synthase_(glutamine-hydrolyzing)
NEPID_0997|ID_99871032|	arCOG11431,S,-,Uncharacterized_membrane_protein
NEPID_0998|ID_99871033|	arCOG00570,I,-,Geranylgeranyl_reductase,_flavoprotein
NEPID_0999|ID_99871034|, NEPID_2198|ID_99872233|	arCOG02519,P,-,Lipoprotein_NosD_family,_contains_CASH_domains; arCOG02545,S,-,Secreted_protein,_with_PKD_repeat_domain; arCOG02552,S,-,Secreted_protein,_with_PKD_repeat_domain; arCOG02499,P,-,Lipoprotein_NosD_family,_contains_CASH_domains; arCOG02497,P,-,Lipoprotein_NosD_family,_contains_CASH_domains
NEPID_1000|ID_99871035|	#N/A
NEPID_1001|ID_99871036|	arCOG04107,J,SUI2,Translation_initiation_factor_2,_alpha_subunit_(eIF-2alpha)
NEPID_1002|ID_99871037|	arCOG04678,H,BtuR,ATP:corrinoid_adenosyltransferase; arCOG01174,T,KaiC,KaiC_family_ATPase_implicated_in_signal_transduction; arCOG00189,V,CcmA,ABC-type_multidrug_transport_system,_ATPase_component
NEPID_1003|ID_99871038|	arCOG00516,V,NimA,Nitroimidazol_reductase_NimA_or_a_related_FMN-containing_flavoprotein,_pyridoxamine_5-phosphate_oxidase_superfamily; arCOG00525,V,NimA,Nitroimidazol_reductase_NimA_or_a_related_FMN-containing_flavoprotein,_pyridoxamine_5-phosphate_oxidase_superfamily; arCOG00520,V,NimA,Nitroimidazol_reductase_NimA_or_a_related_FMN-containing_flavoprotein,_pyridoxamine_5-phosphate_oxidase_superfamily; arCOG00518,R,-,Predicted_flavin-nucleotide-binding_protein_structurally_related_to_pyridoxine_5-phosphate_oxidase
NEPID_1004|ID_99871039|	arCOG03220,H,MtrA,Tetrahydromethanopterin_S-methyltransferase,_subunit_A; arCOG03221,H,MtrA,Tetrahydromethanopterin_S-methyltransferase,_subunit_A
NEPID_1006|ID_99871041|	arCOG00417,L,RadB,RecA/RadA_recombinase; arCOG01174,T,KaiC,KaiC_family_ATPase_implicated_in_signal_transduction
NEPID_1007|ID_99871042|	arCOG00998,K,LSM1,Small_nuclear_ribonucleoprotein_(snRNP)_homolog; arCOG00999,K,LSM1,Small_nuclear_ribonucleoprotein_(snRNP)_homolog
NEPID_1008|ID_99871043|metK|	arCOG07444,H,MetK,S-adenosylmethionine_synthetase
NEPID_1009|ID_99871044|cbiD|	arCOG04383,H,CbiD,Cobalamin_biosynthesis_protein_CbiD
NEPID_1010|ID_99871045|cbiG|	arCOG00651,H,CbiG,Cobalamin_biosynthesis_protein_CbiG
NEPID_1011|ID_99871046|	arCOG02246,H,CfbA,Sirohydrochlorin_ferrochelatase,__coenzyme_F430_biosynthesis_enzyme; arCOG04750,P,-,Sirohydrochlorin_iron_chelatase_fused_to_[2Fe-2S]_Ferredoxin; arCOG04750,P,-,Sirohydrochlorin_iron_chelatase_fused_to_[2Fe-2S]_Ferredoxin; arCOG05373,H,HemH,Protoheme_ferro-lyase
NEPID_1012|ID_99871047|cbiC|	arCOG02247,H,CobH,Precorrin_isomerase
NEPID_1013|ID_99871048|cbiA|	arCOG00106,H,CfbB,Cobyrinic_acid_a,c-diamide_synthase,_coenzyme_F430_biosynthesis_enzyme; arCOG00107,H,CobQ,Cobyric_acid_synthase; arCOG00105,H,CobQ,Cobyric_acid_synthase
NEPID_1014|ID_99871049|	arCOG04753,L,UvrC,Excinuclease_ABC_subunit_C; arCOG00873,L,-,Excinuclease-associated_helix-hairpin-helix_domain; arCOG10559,L,-,GIY-YIG_domain_containing_nuclease
NEPID_1015|ID_99871050|uvrA|	arCOG04694,L,UvrA,Excinuclease_ABC_subunit_A,__ATPase; arCOG00922,V,SalX,ABC-type_antimicrobial_peptide_transport_system,_ATPase_component; arCOG00923,E,GlnQ,ABC-type_polar_amino_acid_transport_system,_ATPase_component; arCOG00185,O,GsiA,ABC-type_glutathione_transport_system_ATPase_component,_contains_duplicated_ATPase_domain; arCOG00188,P,EcfA2,Energy-coupling_factor_transporter_ATP-binding_protein_EcfA2; arCOG00925,E,LivG,ABC-type_branched-chain_amino_acid_transport_system,_ATPase_component; arCOG00202,P,EcfA2,Energy-coupling_factor_transporter_ATP-binding_protein_EcfA2; arCOG00203,P,EcfA2,Energy-coupling_factor_transporter_ATP-binding_protein_EcfA2; arCOG00199,P,FepC,ABC-type_cobalamin/Fe3+-siderophores_transport_system,_ATPase_component; arCOG00194,V,CcmA,ABC-type_multidrug_transport_system,_ATPase_component; arCOG00180,G,MalK,ABC-type_sugar_transport_system,_ATPase_component; arCOG00196,V,CcmA,ABC-type_multidrug_transport_system,_ATPase_component; arCOG07874,E,DppF,ABC-type_dipeptide/oligopeptide/nickel_transport_system,_ATPase_component; arCOG00926,E,LivG,ABC-type_branched-chain_amino_acid_transport_system,_ATPase_component; arCOG00198,P,FepC,ABC-type_cobalamin/Fe3+-siderophores_transport_system,_ATPase_component; arCOG00184,E,AppF,ABC-type_oligopeptide_transport_system,_ATPase_component; arCOG00205,E,PotA,ABC-type_spermidine/putrescine_transport_system,_ATPase_component; arCOG00188,P,EcfA2,Energy-coupling_factor_transporter_ATP-binding_protein_EcfA2; arCOG00175,G,MalK,ABC-type_sugar_transport_system,_ATPase_component; arCOG00204,E,AppF,ABC-type_oligopeptide_transport_system,_ATPase_component; arCOG05270,P,ModF,ABC-type_molybdenum_transport_system,_ATPase_component/photorepair_protein_PhrA; arCOG00201,P,ZnuC,ABC-type_Mn/Zn_transport_system,_ATPase_component; arCOG00231,P,PstB,ABC-type_phosphate_transport_system,_ATPase_component; arCOG00211,G,MalK,ABC-type_sugar_transport_system,_ATPase_component; arCOG00181,E,DppD,ABC-type_dipeptide/oligopeptide/nickel_transport_system,_ATPase_component; arCOG00189,V,CcmA,ABC-type_multidrug_transport_system,_ATPase_component; arCOG00186,R,-,ABC-type_uncharacterized_transport_system,_ATPase_component; arCOG00927,R,-,Uncharacterized_ABC-type_transport_system,_ATPase_component; arCOG00177,E,PotA,ABC-type_spermidine/putrescine_transport_system,_ATPase_component; arCOG00182,E,DppD,ABC-type_dipeptide/oligopeptide/nickel_transport_system,_ATPase_component; arCOG00922,V,SalX,ABC-type_antimicrobial_peptide_transport_system,_ATPase_component; arCOG05410,E,DppD,ABC-type_dipeptide/oligopeptide/nickel_transport_system,_ATPase_component; arCOG00924,E,LivF,ABC-type_branched-chain_amino_acid_transport_system,_ATPase_component; arCOG00193,P,TauB,ABC-type_nitrate/sulfonate/bicarbonate_transport_system,_ATPase_component; arCOG00197,R,-,ABC-type_uncharacterized_transport_system,_ATPase_component; arCOG00183,E,DppD,ABC-type_dipeptide/oligopeptide/nickel_transport_system,_ATPase_component; arCOG00191,E,ProV,ABC-type_proline/glycine_betaine_transport_system,_ATPase_component; arCOG00195,E,PotA,ABC-type_spermidine/putrescine_transport_system,_ATPase_component; arCOG05705,G,MalK,ABC-type_sugar_transport_system,_ATPase_component; arCOG05192,E,DppF,ABC-type_dipeptide/oligopeptide/nickel_transport_system,_ATPase_component; arCOG00206,P,PhnC,ABC-type_phosphate/phosphonate_transport_system,_ATPase_component; arCOG00368,L,SbcC,ATPase_involved_in_DNA_repair,_SbcC; arCOG02841,V,MdlB,ABC-type_multidrug_transport_system,_ATPase_and_permease_component; arCOG04297,R,-,ABC-type_ATPase_fused_to_a_predicted_acetyltransferase_and_Zn_ribbon_domain; arCOG03228,V,SalX,ABC-type_antimicrobial_peptide_transport_system,_ATPase_component; arCOG00207,V,CcmA,ABC-type_multidrug_transport_system,_ATPase_component; arCOG01040,P,CysC,Adenylylsulfate_kinase_or_related_kinase; arCOG03235,L,-,Predicted_ATP-dependent_endonuclease_of_the_OLD_family; arCOG00351,J,RsgA,Putative_ribosome_biogenesis_GTPase_RsgA; arCOG01226,O,ArgK,Putative_periplasmic_protein_kinase_ArgK_or_related_GTPase_of_G3E_family
NEPID_1016|ID_99871051|uvrB|	arCOG04748,L,UvrB,Excinuclease_ABC_subunit_B,_helicase; arCOG00560,L,RecQ,Superfamily_II_DNA_helicase; arCOG01445,V,Cas3,CRISPR-associated_helicase_Cas3; arCOG00874,K,xpb,ssDNA-dependent_ATPase,_helicase_superfamily_II; arCOG01444,V,Cas3,CRISPR-associated_helicase_Cas3
NEPID_1018|ID_99871053|	arCOG02312,V,SalY,ABC-type_antimicrobial_peptide_transport_system,_permease_component; arCOG02313,M,LolE,ABC-type_transport_system,_involved_in_lipoprotein_release,_permease_component; arCOG02315,V,SalY,ABC-type_antimicrobial_peptide_transport_system,_permease_component; arCOG02314,M,LolE,ABC-type_transport_system,_involved_in_lipoprotein_release,_permease_component
NEPID_1019|ID_99871054|	arCOG00090,F,GuaA,GMP_synthase_-_Glutamine_amidotransferase_domain; arCOG00064,E,CarA,Carbamoylphosphate_synthase_small_subunit; arCOG00086,E,TrpG,Anthranilate/para-aminobenzoate_synthase_component_II
NEPID_1020|ID_99871055|taw|	arCOG04174,J,TYW1,Wybutosine_(yW)_biosynthesis_enzyme,_Fe-S_oxidoreductase; arCOG00952,O,PflA,Pyruvate-formate_lyase-activating_enzyme; arCOG00953,J,-,Homolog_of_Wybutosine_(yW)_biosynthesis_enzyme,_Fe-S_oxidoreductase; arCOG00951,R,-,Radical_SAM_superfamily_enzyme; arCOG00955,R,-,Radical_SAM_superfamily_enzyme
NEPID_1021|ID_99871056|	arCOG04184,F,RdgB,Inosine/xanthosine_triphosphate_pyrophosphatase,_all-alpha_NTP-PPase_family
NEPID_1022|ID_99871057|	arCOG02881,P,ECM27,Ca2+/Na+_antiporter
NEPID_1023|ID_99871058|	#N/A
NEPID_1024|ID_99871059|	arCOG01363,C,-,Radical_SAM_superfamily_enzyme; arCOG01356,C,-,Radical_SAM_superfamily_enzyme; arCOG00658,E,PylB/HcgA,(2R,3R)-3-methylornithine_synthase_involved_in_pyrrolysine_biosynthesis/Iron-guanylylpyridinol_(FeGP)_cofactor_biosynthesis_protein_HcgA; arCOG07424,H,HemN,Coproporphyrinogen_III_oxidase_or_related_Fe-S_oxidoreductase; arCOG00662,R,-,Biotin_synthase-related_protein,_radical_SAM_superfamily
NEPID_1025|ID_99871060|	arCOG01000,E,PepP,Xaa-Pro_aminopeptidase
NEPID_1026|ID_99871061|	arCOG00082,EF,PucG,Serine-pyruvate_aminotransferase/archaeal_aspartate_aminotransferase; arCOG00066,E,NifS/DndA,Cysteine_sulfinate_desulfinase/cysteine_desulfurase_or_related_enzyme
NEPID_1027|ID_99871062|	arCOG00980,O,SlpA,FKBP-type_peptidyl-prolyl_cis-trans_isomerase_2; arCOG00981,O,SlpA,FKBP-type_peptidyl-prolyl_cis-trans_isomerase_2
NEPID_1028|ID_99871063|egsA|	arCOG00982,C,GldA,Glycerol_dehydrogenase_or_related_enzyme
NEPID_1029|ID_99871064|	arCOG01641,O,-,Cold_shock_responsive_RNA-binding_protein,_contains_TRAM_domain
NEPID_1030|ID_99871065|	arCOG03517,T,-,Formylglycine-generating_sulfatase_enzyme
NEPID_1031|ID_99871066|	arCOG03564,V,Vgb,Streptogramin_lyase
NEPID_1033|ID_99871068|	arCOG04186,J,RPS1A,Ribosomal_protein_S3AE
NEPID_1034|ID_99871069|	arCOG01042,J,-,Exosome_subunit,_RNA_binding_protein_with_dsRBD_fold
NEPID_1035|ID_99871070|	#N/A
NEPID_1036|ID_99871071|	arCOG01365,J,POP5,RNase_P/RNase_MRP_subunit_POP5
NEPID_1037|ID_99871072|	arCOG00038,J,ThiI,tRNA_S(4)U_4-thiouridine_synthase; arCOG00046,J,TilS,tRNA(Ile)-lysidine_synthase_TilS/MesJ; arCOG00043,R,-,ATP-utilizing_enzyme_of_the_PP-loop_superfamily; arCOG00045,J,-,PP-loop_ATPase_fused_to_N-terminal_RNA_binding_KH-domain_(some_lacking_KH_domain); arCOG00044,J,TilS,tRNA(Ile)-lysidine_synthase_TilS/MesJ
NEPID_1038|ID_99871073|	arCOG02263,D,-,Predicted_cell_division_protein,_SepF_homolog
NEPID_1039|ID_99871074|	arCOG00543,R,-,Predicted_metal-dependent_RNase,_consists_of_a_metallo-beta-lactamase_domain_and_an_RNA-binding_KH_domain; arCOG00541,J,YSH1,5-3_Exoribonuclease_of_the_beta-lactamase_fold_involved_in_RNA_processing; arCOG00544,J,YSH1,Predicted_exonuclease_of_the_beta-lactamase_fold_involved_in_RNA_processing; arCOG00545,J,YSH1,Predicted_exonuclease_of_the_beta-lactamase_fold_involved_in_RNA_processing; arCOG00547,J,RnjA,mRNA_degradation_ribonuclease_J1/J2; arCOG00500,R,ElaC,Metal-dependent_hydrolase_of_the_beta-lactamase_superfamily; arCOG00504,R,-,Metal-dependent_hydrolase_of_the_beta-lactamase_superfamily_II; arCOG00499,R,Metal-dependent_hydrolase_of_the_beta-lactamase_superfamily,; arCOG00503,R,-,Metal-dependent_hydrolase_of_the_beta-lactamase_superfamily_II; arCOG10047,S,-,Uncharacterized_protein
NEPID_1040|ID_99871075|	#N/A
NEPID_1041|ID_99871076|	arCOG00557,R,Lhr,Lhr-like_helicase_with_C-terminal_Zn_finger_domain; arCOG00555,R,-,Distinct_helicase_family_with_a_unique_C-terminal_domain_including_a_metal-binding_cysteine_cluster; arCOG01444,V,Cas3,CRISPR-associated_helicase_Cas3; arCOG00555,R,-,Distinct_helicase_family_with_a_unique_C-terminal_domain_including_a_metal-binding_cysteine_cluster; arCOG03143,K,-,C-terminal_domain_of_Eta_helicase; arCOG00553,L,BRR2,Replicative_superfamily_II_helicase; arCOG00554,K,Eta,Transcription_termination_superfamily_II_helicase; arCOG00560,L,RecQ,Superfamily_II_DNA_helicase; arCOG01445,V,Cas3,CRISPR-associated_helicase_Cas3; arCOG00558,L,SrmB,Superfamily_II_DNA_and_RNA_helicase; arCOG06444,R,-,Distinct_helicase_family_with_a_unique_C-terminal_domain_including_a_metal-binding_cysteine_cluster; arCOG00871,K,HepA,Superfamily_II_DNA/RNA_helicase,_SNF2_family; arCOG03483,V,Cas3d,CRISPR-Cas_system_related_heleicase,_Cas3_(C-terminal_HD_nuclease_domain); arCOG01526,L,TopG2,Reverse_gyrase; arCOG00872,L,MPH1,ERCC4-like_helicase; arCOG04748,L,UvrB,Excinuclease_ABC_subunit_B,_helicase; arCOG04341,K,RPC12,DNA-directed_RNA_polymerase,_subunit_RPC12/RpoP_(contains_C4-type_Zn-finger)
NEPID_1042|ID_99871077|	arCOG01510,L,RPA1,Single-stranded_DNA-binding_replication_protein_A_(RPA),_large_(70_kD)_subunit_or_related_ssDNA-binding_protein
NEPID_1043|ID_99871078|	arCOG08033,S,-,Uncharacterized_protein; arCOG08241,S,-,Uncharacterized_protein
NEPID_1044|ID_99871079|rpo|	arCOG04258,K,RPB5,DNA-directed_RNA_polymerase,_subunit_H,_RpoH/RPB5
NEPID_1045|ID_99871080|rpo|	arCOG01762,K,RpoB/Rpo2,DNA-directed_RNA_polymerase_subunit_B
NEPID_1046|ID_99871081|	arCOG04257,K,RpoC/Rpo3,DNA-directed_RNA_polymerase_subunit_A; arCOG04256,K,RpoC/Rpo11,DNA-directed_RNA_polymerase_subunit_A
NEPID_1047|ID_99871082|	arCOG01752,J,RPL30,Ribosomal_protein_L30E
NEPID_1048|ID_99871083|nusA|	arCOG01760,K,NusA,Transcription_elongation_factor; arCOG04325,T,PhoH,Phosphate_starvation-inducible_protein_PhoH,_predicted_ATPase; arCOG05857,K,NusA,NusA_K_homology_RNA-binding_domain_(KH); arCOG01761,K,NusA,Transcription_elongation_factor; arCOG04097,J,RpsC,Ribosomal_protein_S3
NEPID_1049|ID_99871084|	arCOG04255,J,RpsL,Ribosomal_protein_S12
NEPID_1050|ID_99871085|rps|	arCOG04254,J,RpsG,Ribosomal_protein_S7
NEPID_1051|ID_99871086|	arCOG08783,S,-,Uncharacterized_protein
NEPID_1052|ID_99871087|	arCOG00470,L,RFCL,Clamp_loader_ATPase,_large_subunit; arCOG00469,L,RFCS,Clamp_loader_ATPase,_small_subunit; arCOG00441,N,GvpN,MoxR-like_ATPase; arCOG03779,V,McrB,GTPase_subunit_of_restriction_endonuclease; arCOG01307,D,Vps4,Cell_division_ATPase_of_the_AAA+_class,_ESCRT_system_component; arCOG04368,O,SpoVK,ATPase_of_the_AAA+_class; arCOG01308,O,Cdc48,ATPase_of_the_AAA+_class_,_CDC48_family; arCOG00798,L,UvrD,Superfamily_I_DNA_and_RNA_helicase
NEPID_1053|ID_99871088|	arCOG08784,C,-,4Fe-4S_ferredoxin,_iron-sulfur_binding_domain_protein
NEPID_1054|ID_99871089|	arCOG08785,S,-,Uncharacterized_protein
NEPID_1055|ID_99871090|pccB|	arCOG02705,I,-,Acetyl-CoA_carboxylase,_carboxyltransferase_component
NEPID_1056|ID_99871091|pycA|	arCOG01590,I,AccC,Biotin_carboxylase; arCOG01591,I,-,Acetyl/propionyl-CoA_carboxylase,_alpha_subunit; arCOG01589,H,RimK,Glutathione_synthase/glutaminyl_transferase/alpha-L-glutamate_ligase; arCOG01595,R,-,Predicted_ATP-dependent_carboligase_related_to_biotin_carboxylase; arCOG06897,R,-,Predicted_ATP-grasp_enzyme; arCOG01597,F,PurK,Phosphoribosylaminoimidazole_carboxylase_(NCAIR_synthetase); arCOG01592,R,-,Predicted_ATP-utilizing_enzyme_(ATP-grasp_superfamily); arCOG01596,E,PylC,(3R)-3-methyl-D-ornithine:L-lysine_ligase,_pyrrolysine_biosynthesis_protein; arCOG01594,E,CarB,Carbamoylphosphate_synthase_large_subunit; arCOG01598,F,PurT,Formate-dependent_phosphoribosylglycinamide_formyltransferase_(GAR_transformylase); arCOG09467,T,CpdA,3,5-cyclic_AMP_phosphodiesterase_CpdA
NEPID_1057|ID_99871092|	arCOG02699,I,AccB,Biotin_carboxyl_carrier_protein; arCOG02095,C,OadA1,Pyruvate/oxaloacetate_carboxyltransferase; arCOG01591,I,-,Acetyl/propionyl-CoA_carboxylase,_alpha_subunit; arCOG01706,C,AceF,Pyruvate/2-oxoglutarate_dehydrogenase_complex,_dihydrolipoamide_acyltransferase_(E2)_component_or_related_enzyme; arCOG02700,C,AceF,Pyruvate/2-oxoglutarate_dehydrogenase_complex,_dihydrolipoamide_acyltransferase_(E2)_component_(C-terminal_fragment)
NEPID_1058|ID_99871093|	arCOG00310,O,Bcp,Peroxiredoxin; arCOG00316,O,Bcp,Peroxiredoxin; arCOG00315,O,Bcp,Peroxiredoxin; arCOG00312,O,AhpC,AhpC/TSA_family_peroxiredoxin
NEPID_1059|ID_99871094|iscS|	arCOG00066,E,NifS/DndA,Cysteine_sulfinate_desulfinase/cysteine_desulfurase_or_related_enzyme; arCOG00065,O,csdA,Selenocysteine_lyase/Cysteine_desulfurase; arCOG00027,E,MfnA,L-tyrosine_decarboxylase,_PLP-dependent_protein; arCOG00082,EF,PucG,Serine-pyruvate_aminotransferase/archaeal_aspartate_aminotransferase
NEPID_1060|ID_99871095|	arCOG00043,R,-,ATP-utilizing_enzyme_of_the_PP-loop_superfamily; arCOG00039,J,QueC,7-cyano-7-deazaguanine_synthase_(queuosine_biosynthesis); arCOG00045,J,-,PP-loop_ATPase_fused_to_N-terminal_RNA_binding_KH-domain_(some_lacking_KH_domain); arCOG00046,J,TilS,tRNA(Ile)-lysidine_synthase_TilS/MesJ; arCOG00121,E,AsnB,Asparagine_synthase_(glutamine-hydrolyzing); arCOG00044,J,TilS,tRNA(Ile)-lysidine_synthase_TilS/MesJ; arCOG00069,H,NadE,NH3-dependent_NAD+_synthetase; arCOG00071,E,AsnB,Asparagine_synthase_(glutamine-hydrolyzing); arCOG00085,F,GuaA,GMP_synthase,_PP-ATPase_domain/subunit; arCOG00087,F,GuaA,GMP_synthase_-_Glutamine_amidotransferase_domain
NEPID_1061|ID_99871096|	arCOG02701,S,-,Uncharacterized_protein; arCOG05126,S,-,Uncharacterized_protein
NEPID_1062|ID_99871097|mdh|	arCOG00246,C,Mdh,Malate/lactate_dehydrogenase
NEPID_1064|ID_99871099|	arCOG02465,R,-,NCAIR_mutase_(PurE)-related_protein; arCOG02464,F,PurE,Phosphoribosylcarboxyaminoimidazole_(NCAIR)_mutase
NEPID_1065|ID_99871100|rpl|	arCOG04088,J,RplR,Ribosomal_protein_L18
NEPID_1066|ID_99871101|rps|	arCOG04087,J,RpsE,Ribosomal_protein_S5
NEPID_1067|ID_99871102|	arCOG04086,J,RpmD,Ribosomal_protein_L30
NEPID_1068|ID_99871103|rpl|	arCOG00779,J,RplO,Ribosomal_protein_L15; arCOG00780,J,RPL18A,Ribosomal_protein_L18E
NEPID_1069|ID_99871104|	arCOG04169,U,SecY,Preprotein_translocase_subunit_SecY
NEPID_1070|ID_99871105|adkA|	arCOG01039,F,AdkA,Archaeal_adenylate_kinase; arCOG01038,F,Fap7,Broad-specificity_NMP_kinase; arCOG01034,F,THEP1,Nucleoside-triphosphatase_THEP1
NEPID_1071|ID_99871106|	arCOG01037,F,Cmk,Cytidylate_kinase; arCOG01040,P,CysC,Adenylylsulfate_kinase_or_related_kinase; arCOG01046,F,Adk,Adenylate_kinase_or_related_kinase; arCOG01967,G,Pgk2,2-phosphoglycerate_kinase; arCOG07960,R,-,Predicted_ATPase,_AAA+_superfamily
NEPID_1072|ID_99871107|truB|	arCOG00987,J,TruB,Pseudouridine_synthase; arCOG06042,J,TruB,DKCLD_domain,_TruB/PUA_associated; arCOG01015,J,Pus10,tRNA_U54_and_U55_pseudouridine_synthase_Pus10; arCOG00986,J,-,RNA_methylase_associated_PUA_domain
NEPID_1073|ID_99871108|priL|	arCOG03013,L,PRI2,Eukaryotic-type_DNA_primase,_large_subunit
NEPID_1074|ID_99871109|priS|	arCOG04110,L,PRI1,Eukaryotic-type_DNA_primase,_catalytic_(small)_subunit
NEPID_1075|ID_99871110|	#N/A
NEPID_1076|ID_99871111|	#N/A
NEPID_1077|ID_99871112|	arCOG01123,E,MtnA,Methylthioribose-1-phosphate_isomerase_(methionine_salvage_pathway),_a_paralog_of_eIF-2B_alpha_subunit; arCOG01124,G,E2b2,Ribose-1,5-bisphosphate_isomerase,_eIF-2B_alpha/beta/delta_family; arCOG01125,J,GCD2,Translation_initiation_factor_2B_subunit,_eIF-2B_alpha/beta/delta_family; arCOG01127,J,GCD2,Translation_initiation_factor_2B_subunit,_eIF-2B_alpha/beta/delta_family
NEPID_1078|ID_99871113|yitW|, NEPID_1079|ID_99871114|	arCOG01845,O,PaaD,Metal-sulfur_cluster_biosynthetic_enzyme
NEPID_1080|ID_99871115|	arCOG02694,U,TatA,Sec-independent_protein_secretion_pathway_component
NEPID_1081|ID_99871116|	arCOG00252,M,WecC,UDP-N-acetyl-D-mannosaminuronate_dehydrogenase; arCOG00253,M,AglM/Ugd,UDP-glucose_6-dehydrogenase
NEPID_1082|ID_99871117|	arCOG00314,O,TrxA,Thiol-disulfide_isomerase_or_thioredoxin
NEPID_1083|ID_99871118|pepA|	arCOG04322,E,PepB,Leucyl_aminopeptidase
NEPID_1084|ID_99871119|	arCOG00187,J,Rli1,Translation_initiation_factor_RLI1,_contains_Fe-S_and_AAA+_ATPase_domains; arCOG00199,P,FepC,ABC-type_cobalamin/Fe3+-siderophores_transport_system,_ATPase_component; arCOG00198,P,FepC,ABC-type_cobalamin/Fe3+-siderophores_transport_system,_ATPase_component; arCOG00180,G,MalK,ABC-type_sugar_transport_system,_ATPase_component; arCOG00185,O,GsiA,ABC-type_glutathione_transport_system_ATPase_component,_contains_duplicated_ATPase_domain; arCOG00926,E,LivG,ABC-type_branched-chain_amino_acid_transport_system,_ATPase_component; arCOG00211,G,MalK,ABC-type_sugar_transport_system,_ATPase_component; arCOG00205,E,PotA,ABC-type_spermidine/putrescine_transport_system,_ATPase_component; arCOG00184,E,AppF,ABC-type_oligopeptide_transport_system,_ATPase_component; arCOG00194,V,CcmA,ABC-type_multidrug_transport_system,_ATPase_component; arCOG00203,P,EcfA2,Energy-coupling_factor_transporter_ATP-binding_protein_EcfA2; arCOG00175,G,MalK,ABC-type_sugar_transport_system,_ATPase_component; arCOG00923,E,GlnQ,ABC-type_polar_amino_acid_transport_system,_ATPase_component; arCOG00196,V,CcmA,ABC-type_multidrug_transport_system,_ATPase_component; arCOG00188,P,EcfA2,Energy-coupling_factor_transporter_ATP-binding_protein_EcfA2; arCOG00925,E,LivG,ABC-type_branched-chain_amino_acid_transport_system,_ATPase_component; arCOG00193,P,TauB,ABC-type_nitrate/sulfonate/bicarbonate_transport_system,_ATPase_component; arCOG07874,E,DppF,ABC-type_dipeptide/oligopeptide/nickel_transport_system,_ATPase_component; arCOG00201,P,ZnuC,ABC-type_Mn/Zn_transport_system,_ATPase_component; arCOG00922,V,SalX,ABC-type_antimicrobial_peptide_transport_system,_ATPase_component; arCOG00181,E,DppD,ABC-type_dipeptide/oligopeptide/nickel_transport_system,_ATPase_component; arCOG00204,E,AppF,ABC-type_oligopeptide_transport_system,_ATPase_component; arCOG00177,E,PotA,ABC-type_spermidine/putrescine_transport_system,_ATPase_component; arCOG00208,V,CcmA,ABC-type_multidrug_transport_system,_ATPase_component; arCOG00189,V,CcmA,ABC-type_multidrug_transport_system,_ATPase_component; arCOG00202,P,EcfA2,Energy-coupling_factor_transporter_ATP-binding_protein_EcfA2; arCOG05705,G,MalK,ABC-type_sugar_transport_system,_ATPase_component; arCOG05270,P,ModF,ABC-type_molybdenum_transport_system,_ATPase_component/photorepair_protein_PhrA; arCOG00182,E,DppD,ABC-type_dipeptide/oligopeptide/nickel_transport_system,_ATPase_component; arCOG00210,G,TagH,ABC-type_polysaccharide/polyol_phosphate_transport_system,_ATPase_component; arCOG04236,O,SufC,Cysteine_desulfurase_activator_ATPase; arCOG05192,E,DppF,ABC-type_dipeptide/oligopeptide/nickel_transport_system,_ATPase_component; arCOG00186,R,-,ABC-type_uncharacterized_transport_system,_ATPase_component; arCOG00927,R,-,Uncharacterized_ABC-type_transport_system,_ATPase_component; arCOG00197,R,-,ABC-type_uncharacterized_transport_system,_ATPase_component; arCOG00206,P,PhnC,ABC-type_phosphate/phosphonate_transport_system,_ATPase_component; arCOG00231,P,PstB,ABC-type_phosphate_transport_system,_ATPase_component; arCOG00924,E,LivF,ABC-type_branched-chain_amino_acid_transport_system,_ATPase_component; arCOG00195,E,PotA,ABC-type_spermidine/putrescine_transport_system,_ATPase_component; arCOG00178,G,MalK,ABC-type_sugar_transport_system,_ATPase_component; arCOG00207,V,CcmA,ABC-type_multidrug_transport_system,_ATPase_component; arCOG05372,P,ZnuC,ABC-type_Mn/Zn_transport_system,_ATPase_component; arCOG04297,R,-,ABC-type_ATPase_fused_to_a_predicted_acetyltransferase_and_Zn_ribbon_domain; arCOG05410,E,DppD,ABC-type_dipeptide/oligopeptide/nickel_transport_system,_ATPase_component; arCOG02841,V,MdlB,ABC-type_multidrug_transport_system,_ATPase_and_permease_component; arCOG04694,L,UvrA,Excinuclease_ABC_subunit_A,__ATPase; arCOG00191,E,ProV,ABC-type_proline/glycine_betaine_transport_system,_ATPase_component; arCOG04074,C,NapF,Ferredoxin; arCOG01604,C,PorD,Pyruvate:ferredoxin_oxidoreductase_or_related_2-oxoacid:ferredoxin_oxidoreductase,_gamma_and_delta_subunit; arCOG00292,C,NapF,Ferredoxin_domain_containing_protein; arCOG00188,P,EcfA2,Energy-coupling_factor_transporter_ATP-binding_protein_EcfA2; arCOG02445,C,NapF,Ferredoxin; arCOG00183,E,DppD,ABC-type_dipeptide/oligopeptide/nickel_transport_system,_ATPase_component; arCOG03239,R,-,ATPase,_predicted_component_of_phage_defense_system; arCOG01543,C,NuoI,NADH_dehydrogenase_subunit_I; arCOG01610,C,NapF,Ferredoxin; arCOG02180,C,NapF,Polyferredoxin; arCOG02183,C,NapF,Polyferredoxin; arCOG00291,C,NapF,Ferredoxin; arCOG02187,C,NapF,Ferredoxin_domain_containing_protein; arCOG00192,E,OpuBA,ABC-type_proline/glycine_betaine_transport_system,_ATPase_component; arCOG02179,C,NapF,Polyferredoxin; arCOG04117,C,HdrA,Ferredoxin; arCOG05410,E,DppD,ABC-type_dipeptide/oligopeptide/nickel_transport_system,_ATPase_component; arCOG00368,L,SbcC,ATPase_involved_in_DNA_repair,_SbcC; arCOG06984,P,ZnuC,ABC-type_Mn/Zn_transport_system,_ATPase_component; arCOG02186,C,-,Predicted_NADH:ubiquinone_oxidoreductase,_subunit_RnfB_fused_to_ferredoxin_domains; arCOG02059,C,DsrA,Dissimilatory_sulfite_reductase_(desulfoviridin),_alpha_and_beta_subunit; arCOG00350,J,RbgA,Ribosome_biogenesis_GTPase_A; arCOG03228,V,SalX,ABC-type_antimicrobial_peptide_transport_system,_ATPase_component; arCOG04888,C,NifD,Nitrogenase_molybdenum-iron_protein,_alpha_or_beta_chains; arCOG02473,C,FrhG,Coenzyme_F420-reducing_hydrogenase,_gamma_subunit; arCOG01609,C,-,Indolepyruvate_ferredoxin_oxidoreductase,_alpha_and_beta_subunit
NEPID_1085|ID_99871120|	arCOG00033,J,Trm5,Wybutosine_(yW)_biosynthesis_enzyme_Trm5,_tRNA_(guanine)_methyltransferase; arCOG10124,J,TYW2,Wybutosine_(yW)_biosynthesis_enzyme_TYW2,_tRNA(Phe)_(4-demethylwyosine(37)-C(7))_aminocarboxypropyltransferase_transferase; arCOG00032,J,RlmK,23S_rRNA_G2069_N7-methylase_RlmK_or_C1962_C5-methylase_RlmI; arCOG00122,J,TrmA,tRNA_(uracil-54,_C5)-methyltransferase
NEPID_1086|ID_99871121|	arCOG04189,S,-,Membrane_associated_transcription_regulator,_contains_HTH_domain
NEPID_1087|ID_99871122|	arCOG04272,H,CobT,NaMN:DMB_phosphoribosyltransferase
NEPID_1089|ID_99871124|	arCOG00517,R,-,Rhodanese_Homology_Domain_fused_to_Zn-dependent_hydrolase_of_beta-lactamase_superfamily; arCOG00504,R,-,Metal-dependent_hydrolase_of_the_beta-lactamase_superfamily_II; arCOG00505,R,-,Metal-dependent_hydrolase_of_the_beta-lactamase_superfamily_II; arCOG00498,R,-,Metal-dependent_hydrolase_of_the_beta-lactamase_superfamily_II; arCOG00497,R,-,Zn-dependent_hydrolase_of_the_beta-lactamase_fold; arCOG03009,R,ComEC,Metal-dependent_hydrolase_of_the_beta-lactamase_superfamily_II; arCOG00511,R,-,Metal-dependent_hydrolase_of_the_beta-lactamase_superfamily_II
NEPID_1090|ID_99871125|nnrE|	arCOG00018,F,Nnr2,NAD(P)H-hydrate_repair_enzyme_Nnr,_NAD(P)H-hydrate_dehydratase_domain
NEPID_1091|ID_99871126|	#N/A
NEPID_1092|ID_99871127|	arCOG00919,L,-,Holliday_junction_resolvase,_archaeal_type
NEPID_1093|ID_99871128|	arCOG04318,J,-,Predicted_RNA-binding_protein_of_the_translin_family
NEPID_1094|ID_99871129|	arCOG00570,I,-,Geranylgeranyl_reductase,_flavoprotein; arCOG02232,E,BetA,Choline_dehydrogenase_or_related_flavoprotein; arCOG00573,C,SdhA,Succinate_dehydrogenase/fumarate_reductase,_flavoprotein_subunit; arCOG00571,C,SdhA,Succinate_dehydrogenase/fumarate_reductase,_flavoprotein_subunit
NEPID_1095|ID_99871130|	#N/A
NEPID_1096|ID_99871131|	arCOG03444,S,-,Cupin_domain_containing_protein
NEPID_1097|ID_99871132|	#N/A
NEPID_1098|ID_99871133|	arCOG02265,P,CorA,Mg2+_and_Co2+_transporter
NEPID_1099|ID_99871134|	arCOG05271,H,Sfp,Phosphopantetheinyl_transferase
NEPID_1100|ID_99871135|hflX|	arCOG00353,J,HflX,50S_ribosomal_subunit-associated_GTPase_HflX; arCOG00352,R,Nog1,GTP-binding_protein,_GTP1/Obg_family; arCOG00362,U,Srp102,Signal_recognition_particle_receptor_subunit_beta,_a_GTPase; arCOG00358,J,DRG,Ribosome-interacting_GTPase_1
NEPID_1101|ID_99871136|	arCOG00833,R,RimI,Acetyltransferase_(GNAT)_family; arCOG00830,M,-,Sortase_or_related_acyltransferase; arCOG00834,K,WecD,Acetyltransferase_(GNAT)_family; arCOG00826,K,WecD,Acetyltransferase_(GNAT)_family; arCOG00831,K,WecD,Acetyltransferase_(GNAT)_family; arCOG00846,K,WecD,Acetyltransferase_(GNAT)_family; arCOG00845,K,WecD,Acetyltransferase_(GNAT)_family; arCOG00837,R,RimI,Acetyltransferase_(GNAT)_family; arCOG00850,R,-,Acetyltransferase,_GNAT_superfamily; arCOG00848,R,RimI,Acetyltransferase_(GNAT)_family; arCOG00839,K,WecD,Acetyltransferase_(GNAT)_family
NEPID_1105|ID_99871140|	arCOG10517,S,-,Uncharacterized_membrane_protein; arCOG08699,C,-,Methane_monooxygenase/Ammonia_monooxygenase,_subunit_C
NEPID_1106|ID_99871141|	arCOG02643,K,AcrR,Transcriptional_regulator,_TetR/AcrR_family; arCOG02649,K,AcrR,Transcriptional_regulator,_TetR/AcrR_family; arCOG02648,K,AcrR,Transcriptional_regulator,_TetR/AcrR_family; arCOG02647,K,AcrR,Transcriptional_regulator,_TetR/AcrR_family; arCOG02649,K,AcrR,Transcriptional_regulator,_TetR/AcrR_family; arCOG02644,K,AcrR,Transcriptional_regulator,_TetR/AcrR_family; arCOG02645,K,AcrR,Transcriptional_regulator,_TetR/AcrR_family; arCOG02646,K,AcrR,Transcriptional_regulator,_TetR/AcrR_family; arCOG00744,K,-,Transcriptional_regulator_containing_HTH_domain
NEPID_1107|ID_99871142|	arCOG03077,P,MnhB,Multisubunit_Na+/H+_antiporter,_MnhB_subunit
NEPID_1109|ID_99871144|	arCOG12283,S,-,Uncharacterized_membrane_protein
NEPID_1110|ID_99871145|	arCOG05390,S,-,Uncharacterized_protein; arCOG11931,S,-,Uncharacterized_protein
NEPID_1111|ID_99871146|	arCOG08677,S,-,Zn-ribbon_domain_containing_protein
NEPID_1114|ID_99871149|	#N/A
NEPID_1115|ID_99871150|nfo|	arCOG01894,L,Nfo,Endonuclease_IV; arCOG01895,G,IolE,Sugar_phosphate_isomerase/epimerase; arCOG01900,G,IolE,Sugar_phosphate_isomerase/epimerase
NEPID_1117|ID_99871152|	#N/A
NEPID_1120|ID_99871155|	arCOG00405,J,GRS1,Glycyl-tRNA_synthetase_(class_II)
NEPID_1121|ID_99871156|	#N/A
NEPID_1122|ID_99871157|guaA|	arCOG00090,F,GuaA,GMP_synthase_-_Glutamine_amidotransferase_domain; arCOG00087,F,GuaA,GMP_synthase_-_Glutamine_amidotransferase_domain; arCOG00089,E,HisH,Glutamine_amidotransferase
NEPID_1123|ID_99871158|	arCOG03038,R,-,TPR_repeats_containing_protein; arCOG03032,R,-,TPR_repeats_containing_protein; arCOG03045,V,-,TPR_repeats_containing_protein,_fused_to_putative_immunity_protein,_associated_with_polymorphic_toxin_loci; arCOG05137,R,-,TPR_repeats_containing_protein; arCOG05195,R,-,TPR_repeats_containing_protein
NEPID_1124|ID_99871159|	arCOG00890,L,-,DNA_modification_methylase
NEPID_1125|ID_99871160|	arCOG01393,G,-,Glycosyl_transferase,_related_to_UDP-glucuronosyltransferase
NEPID_1126|ID_99871161|	arCOG08677,S,-,Zn-ribbon_domain_containing_protein
NEPID_1128|ID_99871163|	arCOG01159,S,-,Uncharacterized_archaeal_coiled-coil_protein
NEPID_1129|ID_99871164|	arCOG08652,S,-,Uncharacterized_protein
NEPID_1130|ID_99871165|	arCOG01186,J,Bud32,tRNA_A-37_threonylcarbamoyl_transferase_component_Bud32
NEPID_1132|ID_99871167|	arCOG02498,M,-,S-layer_protein; arCOG02545,S,-,Secreted_protein,_with_PKD_repeat_domain; arCOG02499,P,-,Lipoprotein_NosD_family,_contains_CASH_domains; arCOG02519,P,-,Lipoprotein_NosD_family,_contains_CASH_domains; arCOG02526,P,-,Lipoprotein_NosD_family,_contains_CASH_domains; arCOG02497,P,-,Lipoprotein_NosD_family,_contains_CASH_domains; arCOG02550,S,-,PKD_repeats_containing_protein; arCOG02552,S,-,Secreted_protein,_with_PKD_repeat_domain
NEPID_1134|ID_99871169|	#N/A
NEPID_1137|ID_99871172|	arCOG11049,S,-,Uncharacterized_protein
NEPID_1138|ID_99871173|	#N/A
NEPID_1139|ID_99871174|, NEPID_1165|ID_99871200|	#N/A
NEPID_1143|ID_99871178|	arCOG04291,R,-,Sugar_isomerase_related_protein
NEPID_1146|ID_99871181|, NEPID_1559|ID_99871594|hrp1|, NEPID_3538|ID_99873573|hrp1|	arCOG00606,R,-,CBS_domain; arCOG00600,R,-,CBS_domain; arCOG00631,R,-,CBS_domain; arCOG02569,P,EriC,Chloride_channel_protein_EriC; arCOG00602,R,-,CBS_domain_containing_protein; arCOG00601,R,-,Protein_containing_two_CBS_domains_(some_fused_to_C-terminal_double-stranded_RNA-binding_domain_of_RaiA_family); arCOG00608,K,-,Predicted_transcriptional_regulator_with_C-terminal_CBS_domains; arCOG00607,R,-,Zn-dependent_protease_fused_to_CBS_domain; arCOG00620,E,-,Homocysteine_biosynthesis_enzyme,_synthesises_homocysteine_from_aspartate_semialdehyde_and_hydrogen_sulfide,_fused_to_CBS_domain; arCOG00632,G,-,MFS_family_permease; arCOG00610,K,-,Predicted_transcriptional_regulator,_contains_C-terminal_CBS_domains; arCOG05097,R,-,CBS_domain; arCOG01956,P,KefB,Kef-type_K+_transport_system,_membrane_component_fused_to_CBS_domains; arCOG00612,F,GuaB,IMP_dehydrogenase/GMP_reductase; arCOG00622,D,Spo0J,Chromosome_segregation_protein_Spo0J,_contains_CBS_and_ParB-like_nuclease_domains; arCOG00626,R,TlyC,Hemolysins_or_related_protein_containing_CBS_domains; arCOG00625,P,MgtE,Mg/Co/Ni_transporter_MgtE_(contains_CBS_domain); arCOG00191,E,ProV,ABC-type_proline/glycine_betaine_transport_system,_ATPase_component; arCOG00628,R,-,CBS_domain; arCOG00632,G,-,MFS_family_permease
NEPID_1148|ID_99871183|	#N/A
NEPID_1150|ID_99871185|	#N/A
NEPID_1155|ID_99871190|gcdC|	arCOG02095,C,OadA1,Pyruvate/oxaloacetate_carboxyltransferase; arCOG02699,I,AccB,Biotin_carboxyl_carrier_protein; arCOG01706,C,AceF,Pyruvate/2-oxoglutarate_dehydrogenase_complex,_dihydrolipoamide_acyltransferase_(E2)_component_or_related_enzyme; arCOG02700,C,AceF,Pyruvate/2-oxoglutarate_dehydrogenase_complex,_dihydrolipoamide_acyltransferase_(E2)_component_(C-terminal_fragment); arCOG01591,I,-,Acetyl/propionyl-CoA_carboxylase,_alpha_subunit
NEPID_1157|ID_99871192|pycA|	arCOG01590,I,AccC,Biotin_carboxylase; arCOG01591,I,-,Acetyl/propionyl-CoA_carboxylase,_alpha_subunit; arCOG01596,E,PylC,(3R)-3-methyl-D-ornithine:L-lysine_ligase,_pyrrolysine_biosynthesis_protein; arCOG01589,H,RimK,Glutathione_synthase/glutaminyl_transferase/alpha-L-glutamate_ligase; arCOG01595,R,-,Predicted_ATP-dependent_carboligase_related_to_biotin_carboxylase; arCOG06897,R,-,Predicted_ATP-grasp_enzyme; arCOG01592,R,-,Predicted_ATP-utilizing_enzyme_(ATP-grasp_superfamily); arCOG01597,F,PurK,Phosphoribosylaminoimidazole_carboxylase_(NCAIR_synthetase); arCOG04415,F,PurD,Phosphoribosylamine-glycine_ligase
NEPID_1158|ID_99871193|pccB|	arCOG02705,I,-,Acetyl-CoA_carboxylase,_carboxyltransferase_component
NEPID_1159|ID_99871194|	#N/A
NEPID_1160|ID_99871195|, NEPID_1161|ID_99871196|	arCOG06513,R,-,Predicted_ester_cyclase
NEPID_1166|ID_99871201|	#N/A
NEPID_1167|ID_99871202|	#N/A
NEPID_1168|ID_99871203|	arCOG03067,K,ArsR,Transcriptional_regulator_containing_HTH_domain,_ArsR_family; arCOG01687,K,ArsR,Transcriptional_regulator_containing_HTH_domain,_ArsR_family; arCOG03065,K,ArsR,Transcriptional_regulator_containing_HTH_domain,_ArsR_family; arCOG01686,K,ArsR,Transcriptional_regulator_containing_HTH_domain,_ArsR_family; arCOG07071,K,-,Transcriptional_regulator,_contains_HTH_domain; arCOG01208,V,-,Minimal_nucleotidyltransferase; arCOG01450,K,ArsR,Transcriptional_regulator_containing_HTH_domain,_ArsR_family; arCOG01685,K,ArsR,Transcriptional_regulator_containing_HTH_domain,_ArsR_family
NEPID_1169|ID_99871204|	arCOG03916,S,-,Uncharacterized_membrane_protein; arCOG03915,S,-,Uncharacterized_membrane_protein; arCOG06316,S,-,Uncharacterized_membrane_protein; arCOG10977,S,-,Uncharacterized_membrane_protein; arCOG01947,E,LysE,Lysine_efflux_protein
NEPID_1170|ID_99871205|	arCOG02929,C,PetE,Plastocyanin/azurin/halocyanin_family_protein; arCOG01236,C,CyoA,Heme/copper-type_cytochrome/quinol_oxidase,_subunit_2
NEPID_1171|ID_99871206|, NEPID_1496|ID_99871531|	arCOG02929,C,PetE,Plastocyanin/azurin/halocyanin_family_protein; arCOG02921,C,PetE,Plastocyanin/azurin/halocyanin_family_protein; arCOG02934,C,PetE,Plastocyanin/azurin/halocyanin_family_protein
NEPID_1172|ID_99871207|	arCOG11428,S,-,Uncharacterized_protein
NEPID_1173|ID_99871208|	arCOG03914,Q,SufI,Multicopper_oxidase
NEPID_1174|ID_99871209|	#N/A
NEPID_1177|ID_99871212|, NEPID_2627|ID_99872662|	arCOG06997,R,-,Predicted_nucleic_acid-binding_protein,_contains_Zn-finger_domain; arCOG01588,E,LysW,Lysine_biosynthesis_protein_LysW
NEPID_1179|ID_99871214|	arCOG02929,C,PetE,Plastocyanin/azurin/halocyanin_family_protein; arCOG02926,C,PetE,Plastocyanin/azurin/halocyanin_family_protein; arCOG02918,C,PetE,Plastocyanin/azurin/halocyanin_family_protein; arCOG01915,O,HflC,Membrane_protease_subunit,_stomatin/prohibitin_homolog; arCOG05081,S,-,Uncharacterized_protein; arCOG02921,C,PetE,Plastocyanin/azurin/halocyanin_family_protein; arCOG02917,C,PetE,Plastocyanin/azurin/halocyanin_family_protein; arCOG02934,C,PetE,Plastocyanin/azurin/halocyanin_family_protein; arCOG03970,S,-,Uncharacterized_protein
NEPID_1180|ID_99871215|, NEPID_3054|ID_99873089|	arCOG08642,S,-,Uncharacterized_protein
NEPID_1183|ID_99871218|	#N/A
NEPID_1184|ID_99871219|, NEPID_1932|ID_99871967|, NEPID_2698|ID_99872733|	arCOG03582,S,-,Uncharacterized_membrane_protein_HdeD,_DUF308_family; arCOG10041,S,-,Uncharacterized_membrane_protein_HdeD,_DUF308_family; arCOG06903,S,-,Uncharacterized_membrane_protein_HdeD,_DUF308_family
NEPID_1185|ID_99871220|	#N/A
NEPID_1186|ID_99871221|, NEPID_1187|ID_99871222|	#N/A
NEPID_1188|ID_99871223|	arCOG01480,P,MMT1,Predicted_Co/Zn/Cd_cation_transporter; arCOG01474,P,MMT1,Predicted_Co/Zn/Cd_cation_transporter; arCOG01475,P,MMT1,Predicted_Co/Zn/Cd_cation_transporter; arCOG01477,P,CzcD,Co/Zn/Cd_efflux_system_component; arCOG01644,S,-,Predicted_membrane_protein_associated_with_conjugation_system
NEPID_1189|ID_99871224|	#N/A
NEPID_1191|ID_99871226|, NEPID_2784|ID_99872819|	arCOG02709,E,GloA,Lactoylglutathione_lyase_or_related_enzyme; arCOG02706,E,GloA,Lactoylglutathione_lyase_or_related_enzyme; arCOG02708,E,GloA,Lactoylglutathione_lyase_or_related_enzyme
NEPID_1192|ID_99871227|	#N/A
NEPID_1193|ID_99871228|, NEPID_1599|ID_99871634|	arCOG08805,V,-,CopG/RHH_family_DNA_binding_protein
NEPID_1194|ID_99871229|	arCOG11689,S,-,Uncharacterized_membrane_protein
NEPID_1196|ID_99871231|	arCOG00144,G,-,MFS_family_permease; arCOG00143,G,-,MFS_family_permease; arCOG00130,G,-,MFS_family_permease; arCOG00142,G,-,MFS_family_permease; arCOG00134,G,-,MFS_family_permease; arCOG00132,G,-,MFS_family_permease; arCOG08445,S,-,Uncharacterized_protein; arCOG00131,G,-,MFS_family_permease; arCOG02685,G,-,MFS_family_permease; arCOG00147,G,-,MFS_family_permease; arCOG02682,G,-,MFS_family_permease; arCOG02687,G,-,MFS_family_permease
NEPID_1197|ID_99871232|	arCOG02833,O,DegQ,Serine_protease_Do_(heat-shock_protein); arCOG02833,O,DegQ,Serine_protease_Do_(heat-shock_protein); arCOG06637,O,DegQ,Serine_protease_Do_(heat-shock_protein)
NEPID_1198|ID_99871233|	arCOG00288,C,NfnB,Nitroreductase; arCOG00289,C,NfnB,Nitroreductase
NEPID_1199|ID_99871234|	arCOG08677,S,-,Zn-ribbon_domain_containing_protein
NEPID_1201|ID_99871236|	arCOG01259,I,FabG,Short-chain_alcohol_dehydrogenase; arCOG01263,R,DltE,Short-chain_dehydrogenase; arCOG01265,C,-,NADP-dependent_3-hydroxy_acid_dehydrogenase_YdfG; arCOG01267,I,FabG,Short-chain_alcohol_dehydrogenase; arCOG01264,I,FabG,Short-chain_alcohol_dehydrogenase; arCOG01261,I,FabG,Short-chain_alcohol_dehydrogenase; arCOG01262,I,FabG,Short-chain_alcohol_dehydrogenase; arCOG01260,I,FabG,Short-chain_alcohol_dehydrogenase; arCOG04552,I,FabG,Short-chain_alcohol_dehydrogenase
NEPID_1203|ID_99871238|	#N/A
NEPID_1204|ID_99871239|prsA|	arCOG07441,O,SurA,Parvulin-like_peptidyl-prolyl_isomerase
NEPID_1206|ID_99871241|, NEPID_1892|ID_99871927|	arCOG00790,V,Cas4,CRISPR-associated_protein_Cas4,_RecB_family_exonuclease
NEPID_1207|ID_99871242|	arCOG04971,K,WecD,Acetyltransferase_(GNAT)_family
NEPID_1208|ID_99871243|	#N/A
NEPID_1209|ID_99871244|	arCOG00516,V,NimA,Nitroimidazol_reductase_NimA_or_a_related_FMN-containing_flavoprotein,_pyridoxamine_5-phosphate_oxidase_superfamily; arCOG00518,R,-,Predicted_flavin-nucleotide-binding_protein_structurally_related_to_pyridoxine_5-phosphate_oxidase; arCOG00520,V,NimA,Nitroimidazol_reductase_NimA_or_a_related_FMN-containing_flavoprotein,_pyridoxamine_5-phosphate_oxidase_superfamily
NEPID_1212|ID_99871247|	arCOG00842,J,RimL,Acetyltransferase,_RimL_family
NEPID_1213|ID_99871248|bpoC|, NEPID_2510|ID_99872545|, NEPID_2584|ID_99872619|bpoC|	arCOG01648,R,MhpC,Alpha/beta_superfamily_hydrolase; arCOG05706,E,DAP2,Dipeptidyl_aminopeptidase/acylaminoacyl-peptidase; arCOG00627,E,MET2,Homoserine_acetyltransferase; arCOG07416,R,MhpC,Alpha/beta_superfamily_hydrolase; arCOG06344,I,PhaC,Poly(3-hydroxyalkanoate)_synthetase; arCOG01648,R,MhpC,Alpha/beta_superfamily_hydrolase; arCOG01655,R,MhpC,Alpha/beta_superfamily_hydrolase
NEPID_1214|ID_99871249|	arCOG01078,L,-,NUDIX_family_hydrolase; arCOG01127,J,GCD2,Translation_initiation_factor_2B_subunit,_eIF-2B_alpha/beta/delta_family; arCOG01083,L,-,NUDIX_family_hydrolase; arCOG01075,F,-,NUDIX_family_hydrolase; arCOG01074,L,-,NUDIX_family_hydrolase; arCOG01072,L,-,NUDIX_family_hydrolase; arCOG01080,L,-,NUDIX_family_hydrolase; arCOG01080,L,-,NUDIX_family_hydrolase
NEPID_1215|ID_99871250|	arCOG01357,C,-,Radical_SAM_superfamily_enzyme; arCOG01356,C,-,Radical_SAM_superfamily_enzyme
NEPID_1217|ID_99871252|	arCOG06055,S,-,Uncharacterized_protein
NEPID_1218|ID_99871253|	arCOG02200,C,Fpr,Flavodoxin_reductase_(ferredoxin-NADPH_reductase)_family_1; arCOG02199,H,Mcr1,NAD(P)H-flavin_reductase
NEPID_1220|ID_99871255|	#N/A
NEPID_1221|ID_99871256|ygaF|	arCOG00310,O,Bcp,Peroxiredoxin; arCOG00312,O,AhpC,AhpC/TSA_family_peroxiredoxin; arCOG00316,O,Bcp,Peroxiredoxin; arCOG00315,O,Bcp,Peroxiredoxin
NEPID_1222|ID_99871257|	arCOG03562,O,TrxA,Thiol-disulfide_isomerase_or_thioredoxin; arCOG03562,O,TrxA,Thiol-disulfide_isomerase_or_thioredoxin; arCOG08717,C,-,Protein_disulfide_reductases,_TlpA_family; arCOG06181,O,TrxA,Thiol-disulfide_isomerase_or_thioredoxin
NEPID_1223|ID_99871258|	arCOG04244,K,RPB10,DNA-directed_RNA_polymerase,_subunit_N_(RpoN/RPB10)
NEPID_1224|ID_99871259|eno|	arCOG01169,G,Eno,Enolase
NEPID_1225|ID_99871260|rps2p|	arCOG04245,J,RpsB,Ribosomal_protein_S2
NEPID_1226|ID_99871261|	arCOG01728,R,Mho1,Predicted_class_III_extradiol_dioxygenase,_MEMO1_family
NEPID_1227|ID_99871262|	arCOG01028,I,ERG12,Mevalonate_kinase; arCOG01029,G,GalK,Galactokinase; arCOG01030,R,-,Predicted_kinase_related_to_galactokinase_and_mevalonate_kinase; arCOG01032,I,ERG8,Phosphomevalonate_kinase; arCOG01025,E,AroK2,Archaeal_shikimate_kinase; arCOG04263,H,-,Pantoate_kinase; arCOG01027,E,ThrB,Homoserine_kinase
NEPID_1228|ID_99871263|	arCOG00860,I,-,Isopentenyl_phosphate_kinase,_enzyme_of_modified_mevalonate_pathway; arCOG00859,R,-,Uncharacterized_archaeal_kinase_related_to_aspartokinase,_uridylate_kinase; arCOG00864,E,ProB,Glutamate_5-kinase; arCOG00863,E,ArcC,Carbamate_kinase
NEPID_1229|ID_99871264|fni|	arCOG00613,H,LldD/Idi,FMN-dependent_dehydrogenase,_includes_L-lactate_dehydrogenase_and_type_II_isopentenyl_diphosphate_isomerase; arCOG00619,E,GltB,Glutamate_synthase_domain_2_and_ferredoxin_domain; arCOG00619,E,GltB,Glutamate_synthase_domain_2_and_ferredoxin_domain; arCOG00635,R,-,Dioxygenase_related_to_2-nitropropane_dioxygenase
NEPID_1230|ID_99871265|idsA|	arCOG01726,H,IspA,Geranylgeranyl_pyrophosphate_synthase; arCOG01727,H,IspA,Geranylgeranyl_pyrophosphate_synthase
NEPID_1231|ID_99871266|gltX|	arCOG04302,J,GlnS,Glutamyl-_or_glutaminyl-tRNA_synthetase
NEPID_1232|ID_99871267|	arCOG00235,Q,MhpD,2-keto-4-pentenoate_hydratase/2-oxohepta-3-ene-1,7-dioic_acid_hydratase_(catechol_pathway); arCOG00236,G,-,2-keto-3-deoxyarabinoate/xylonate_dehydratase
NEPID_1233|ID_99871268|	arCOG07085,S,-,Uncharacterized_protein
NEPID_1234|ID_99871269|	arCOG00570,I,-,Geranylgeranyl_reductase,_flavoprotein; arCOG01296,O,TrxB,Thioredoxin_reductase; arCOG01522,H,HemY,Protoporphyrinogen_oxidase; arCOG00575,R,-,Predicted_flavoprotein; arCOG00754,G,LhgO,L-2-hydroxyglutarate_oxidase_LhgO; arCOG01295,R,HcaD,NAD(FAD)-dependent_dehydrogenase; arCOG02234,C,HdrA,Heterodisulfide_reductase,_subunit_A,_polyferredoxin; arCOG01068,C,Lpd,Pyruvate/2-oxoglutarate_dehydrogenase_complex,_dihydrolipoamide_dehydrogenase_(E3)_component_or_related_enzyme; arCOG01301,O,TrxB,Thioredoxin_reductase; arCOG00574,H,THI4,Archaeal_ribulose_1,5-bisphosphate_synthetase/yeast_thiazole_synthase; arCOG01524,Q,-,Phytoene_dehydrogenase_or_related_enzyme; arCOG01294,R,HcaD,NAD(FAD)-dependent_dehydrogenase; arCOG00755,E,DadA,Glycine/D-amino_acid_oxidase_(deaminating); arCOG02236,C,HdrA,Heterodisulfide_reductase,_subunit_A_or_related_polyferredoxin; arCOG01292,E,GltD,NADPH-dependent_glutamate_synthase_beta_chain_or_related_oxidoreductase; arCOG02231,R,-,Uncharacterized_FAD-dependent_dehydrogenase; arCOG01521,Q,-,Phytoene_dehydrogenase_or_related_enzyme; arCOG00753,C,GlpA,Glycerol-3-phosphate_dehydrogenase; arCOG00572,H,NadB,Aspartate_oxidase; arCOG00758,E,DadA,Glycine/D-amino_acid_oxidase_(deaminating); arCOG02233,E,BetA,Choline_dehydrogenase_or_related_flavoprotein; arCOG01297,O,AhpF,Alkyl_hydroperoxide_reductase,_large_subunit; arCOG06720,C,FixC,Dehydrogenase_(flavoprotein)
NEPID_1235|ID_99871270|ndhK|	arCOG01554,C,NuoB,F420H2_dehydrogenase_subunit,_related_to_NADH:ubiquinone_oxidoreductase_20_kD_subunit; arCOG01553,C,-,Ni,Fe-hydrogenase_III_small_subunit; arCOG02473,C,FrhG,Coenzyme_F420-reducing_hydrogenase,_gamma_subunit; arCOG02472,C,FrhG,Coenzyme_F420-reducing_hydrogenase,_gamma_subunit
NEPID_1236|ID_99871271|	arCOG01551,C,NuoC,NADH_dehydrogenase_subunit_C; arCOG01552,C,HycE,Ni,Fe-hydrogenase_III_component_G
NEPID_1237|ID_99871272|fpoD|	arCOG01548,C,NuoD,NADH_dehydrogenase_subunit_D; arCOG01547,C,HycE,Ni,Fe-hydrogenase_III_large_subunit_and_subunit_G
NEPID_1238|ID_99871273|nuoH|	arCOG01546,C,NuoH,NADH_dehydrogenase_subunit_H; arCOG01545,C,HyfC,Formate_hydrogenlyase_subunit_4
NEPID_1239|ID_99871274|nuoI|	arCOG01543,C,NuoI,NADH_dehydrogenase_subunit_I; arCOG02180,C,NapF,Polyferredoxin; arCOG02445,C,NapF,Ferredoxin; arCOG04074,C,NapF,Ferredoxin; arCOG04117,C,HdrA,Ferredoxin; arCOG00958,C,NapF,Ferredoxin; arCOG02183,C,NapF,Polyferredoxin; arCOG01543,C,NuoI,NADH_dehydrogenase_subunit_I; arCOG02447,S,-,Uncharacterized_protein; arCOG02181,C,MvhB,Polyferredoxin; arCOG02448,R,-,Uncharacterized_Fe-S_center_protein; arCOG02059,C,DsrA,Dissimilatory_sulfite_reductase_(desulfoviridin),_alpha_and_beta_subunit; arCOG00296,C,NapF,Ferredoxin; arCOG02059,C,DsrA,Dissimilatory_sulfite_reductase_(desulfoviridin),_alpha_and_beta_subunit; arCOG00289,C,NfnB,Nitroreductase; arCOG00292,C,NapF,Ferredoxin_domain_containing_protein; arCOG04073,C,-,MinD_superfamily_P-loop_ATPase_containing_an_inserted_ferredoxin_domain; arCOG02182,C,NapF,Polyferredoxin; arCOG05744,C,HycB,Fe-S-cluster-containing_hydrogenase_component_2; arCOG02473,C,FrhG,Coenzyme_F420-reducing_hydrogenase,_gamma_subunit; arCOG01604,C,PorD,Pyruvate:ferredoxin_oxidoreductase_or_related_2-oxoacid:ferredoxin_oxidoreductase,_gamma_and_delta_subunit; arCOG02588,C,NapF,Ferredoxin; arCOG02650,C,FrhB,Coenzyme_F420-reducing_hydrogenase,_beta_subunit; arCOG01502,C,HycB,Fe-S-cluster-containing_hydrogenase_component_2; arCOG02236,C,HdrA,Heterodisulfide_reductase,_subunit_A_or_related_polyferredoxin; arCOG02461,C,-,Ferredoxin; arCOG02460,C,NapF,Ferredoxin; arCOG02185,C,NapF,Polyferredoxin; arCOG02476,C,HdrA,Heterodisulfide_reductase,_subunit_A;_ferredoxin_domain; arCOG01492,C,FdhA,Formate_dehydrogenase_subunit_alpha; arCOG02187,C,NapF,Ferredoxin_domain_containing_protein; arCOG01610,C,NapF,Ferredoxin; arCOG02619,C,NapF,Ferredoxin; arCOG02652,C,FrhB,Coenzyme_F420-reducing_hydrogenase,_beta_subunit; arCOG02186,C,-,Predicted_NADH:ubiquinone_oxidoreductase,_subunit_RnfB_fused_to_ferredoxin_domains; arCOG02189,C,NapF,HTH_containing_ranscriptional_regulator_fused_to_ferredoxin_domain
NEPID_1240|ID_99871275|nuoJ|	arCOG04654,C,NuoJ,NADH_dehydrogenase_subunit_J; arCOG03077,P,MnhB,Multisubunit_Na+/H+_antiporter,_MnhB_subunit; arCOG10166,C,NuoJ,NADH-quinone_oxidoreductase_subunit_J; arCOG03076,P,-,Predicted_subunit_of_the_Multisubunit_Na+/H+_antiporter; arCOG03078,P,-,Predicted_subunit_of_the_Multisubunit_Na+/H+_antiporter; arCOG00174,P,-,ABC-type_anion_transport_system,_duplicated_permease_component; arCOG03079,P,MnhB,Multisubunit_Na+/H+_antiporter,_MnhB_subunit; arCOG02327,T,-,Signal_transduction_histidine_kinase,_contains_PAS_domain; arCOG02043,M,AglS,Dolichol_phosphate-mannose_mannosyltransferase; arCOG02438,O,NosY,ABC-type_transport_system_involved_in_multi-copper_enzyme_maturation,_permease_component; arCOG01238,C,CyoB/DoxB,Heme/copper-type_cytochrome/quinol_oxidase,_subunit_1
NEPID_1241|ID_99871276|nuoK|	arCOG03073,C,NuoK,NADH_dehydrogenase_subunit_4L_(K,kappa); arCOG05519,C,NuoK,NADH-quinone_oxidoreductase_subunit_K; arCOG12271,C,NuoK,NADH-quinone_oxidoreductase_subunit_K; arCOG03072,P,MnhC,Multisubunit_Na+/H+_antiporter,_MnhC_subunit
NEPID_1242|ID_99871277|nuoM|	arCOG01537,C,NuoM,NADH:ubiquinone_oxidoreductase_subunit_4_(chain_M); arCOG01539,C,NuoL,NADH_dehydrogenase_subunit__L; arCOG01538,C,NuoM,NADH_dehydrogenase_subunit_M; arCOG01541,C,HyfB,Multisubunit_Na+/H+_antiporter,_MnhD_subunit; arCOG01540,C,NuoN,NADH_dehydrogenase_subunit_N
NEPID_1243|ID_99871278|	arCOG01539,C,NuoL,NADH_dehydrogenase_subunit__L; arCOG01537,C,NuoM,NADH:ubiquinone_oxidoreductase_subunit_4_(chain_M); arCOG01541,C,HyfB,Multisubunit_Na+/H+_antiporter,_MnhD_subunit; arCOG01540,C,NuoN,NADH_dehydrogenase_subunit_N; arCOG01542,C,NuoL,NADH_dehydrogenase_subunit__L; arCOG01538,C,NuoM,NADH_dehydrogenase_subunit_M
NEPID_1244|ID_99871279|	arCOG01540,C,NuoN,NADH_dehydrogenase_subunit_N; arCOG01537,C,NuoM,NADH:ubiquinone_oxidoreductase_subunit_4_(chain_M); arCOG01541,C,HyfB,Multisubunit_Na+/H+_antiporter,_MnhD_subunit; arCOG01539,C,NuoL,NADH_dehydrogenase_subunit__L; arCOG01538,C,NuoM,NADH_dehydrogenase_subunit_M; arCOG06059,C,NuoN,NADH_dehydrogenase_subunit_N; arCOG01542,C,NuoL,NADH_dehydrogenase_subunit__L
NEPID_1245|ID_99871280|	arCOG00905,L,-,Uracil-DNA_glycosylase
NEPID_1246|ID_99871281|	#N/A
NEPID_1247|ID_99871282|	arCOG01981,K,SUA7,Transcription_initiation_factor_TFIIB,_Brf1_subunit/Transcription_initiation_factor_TFIIB; arCOG01981,K,SUA7,Transcription_initiation_factor_TFIIB,_Brf1_subunit/Transcription_initiation_factor_TFIIB; arCOG05559,K,-,Cyclin_domain_containing_protein,_homolog_of_TFIIB; arCOG05931,K,-,Homolog_of_transcription_initiation_factor_TFIIB,_contains_Zn-ribbon_domain
NEPID_1248|ID_99871283|	#N/A
NEPID_1249|ID_99871284|	#N/A
NEPID_1250|ID_99871285|tdcB|, NEPID_1809|ID_99871844|tdcB|	arCOG01431,E,IlvA,Threonine_dehydratase; arCOG01434,H,Cysteate_synthase,; arCOG01430,E,CysK,Cysteine_synthase; arCOG01433,E,TrpB,Tryptophan_synthase_beta_chain
NEPID_1251|ID_99871286|	arCOG01259,I,FabG,Short-chain_alcohol_dehydrogenase; arCOG01260,I,FabG,Short-chain_alcohol_dehydrogenase; arCOG01265,C,-,NADP-dependent_3-hydroxy_acid_dehydrogenase_YdfG; arCOG01263,R,DltE,Short-chain_dehydrogenase; arCOG01261,I,FabG,Short-chain_alcohol_dehydrogenase; arCOG01262,I,FabG,Short-chain_alcohol_dehydrogenase; arCOG01264,I,FabG,Short-chain_alcohol_dehydrogenase; arCOG01267,I,FabG,Short-chain_alcohol_dehydrogenase; arCOG04552,I,FabG,Short-chain_alcohol_dehydrogenase; arCOG01369,M,WcaG,Nucleoside-diphosphate-sugar_epimerase
NEPID_1252|ID_99871287|, NEPID_2559|ID_99872594|	arCOG02265,P,CorA,Mg2+_and_Co2+_transporter; arCOG02266,P,CorA,Mg2+_and_Co2+_transporter
NEPID_1253|ID_99871288|	#N/A
NEPID_1255|ID_99871290|	#N/A
NEPID_1256|ID_99871291|nadE|	arCOG00069,H,NadE,NH3-dependent_NAD+_synthetase; arCOG00087,F,GuaA,GMP_synthase_-_Glutamine_amidotransferase_domain; arCOG00043,R,-,ATP-utilizing_enzyme_of_the_PP-loop_superfamily; arCOG00085,F,GuaA,GMP_synthase,_PP-ATPase_domain/subunit; arCOG00046,J,TilS,tRNA(Ile)-lysidine_synthase_TilS/MesJ; arCOG00039,J,QueC,7-cyano-7-deazaguanine_synthase_(queuosine_biosynthesis)
NEPID_1258|ID_99871293|	arCOG02293,R,-,HAD_superfamily_hydrolase; arCOG02291,R,-,HAD_superfamily_hydrolase; arCOG02292,R,Gph,HAD_superfamily_hydrolase; arCOG02294,R,-,HAD_superfamily_hydrolase; arCOG04692,R,Gph,HAD_superfamily_hydrolase
NEPID_1260|ID_99871295|, NEPID_2586|ID_99872621|, NEPID_3565|ID_99873600|	#N/A
NEPID_1261|ID_99871296|	#N/A
NEPID_1263|ID_99871298|, NEPID_2528|ID_99872563|	arCOG08932,I,LCB5,Diacylglycerol_kinase_family_enzyme
NEPID_1264|ID_99871299|	arCOG08298,S,-,Uncharacterized_protein
NEPID_1265|ID_99871300|	arCOG04557,S,-,Uncharacterized_protein
NEPID_1266|ID_99871301|	arCOG08666,S,-,Uncharacterized_protein
NEPID_1267|ID_99871302|gyaR|	arCOG01755,C,LdhA,Lactate_dehydrogenase_or_related_2-hydroxyacid_dehydrogenase; arCOG01754,H,SerA,Phosphoglycerate_dehydrogenase_or_related_dehydrogenase; arCOG01757,H,SerA,Phosphoglycerate_dehydrogenase_or_related_dehydrogenase
NEPID_1268|ID_99871303|	arCOG00439,L,MCM2,ATPase_involved_in_replication_control,_Cdc46/Mcm_family; arCOG00441,N,GvpN,MoxR-like_ATPase; arCOG01307,D,Vps4,Cell_division_ATPase_of_the_AAA+_class,_ESCRT_system_component; arCOG05935,R,-,Predicted_ATPase/Helicase_of_FtsK_superfamily
NEPID_1269|ID_99871304|	arCOG00486,J,CysS,Cysteinyl-tRNA_synthetase
NEPID_1270|ID_99871305|	#N/A
NEPID_1271|ID_99871306|	arCOG04300,H,HemB,Delta-aminolevulinic_acid_dehydratase
NEPID_1272|ID_99871307|	arCOG06531,S,-,Uncharacterized_protein
NEPID_1273|ID_99871308|adh|	arCOG01455,R,AdhP,Zn-dependent_alcohol_dehydrogenase; arCOG01457,R,AdhP,D-arabinose_1-dehydrogenase_or_another_Zn-dependent_alcohol_dehydrogenase; arCOG01456,C,FrmA,Zn-dependent_alcohol_dehydrogenase; arCOG01459,E,Tdh,Threonine_dehydrogenase_or_related_Zn-dependent_dehydrogenase; arCOG01458,C,Qor,NADPH:quinone_reductase_or_related_Zn-dependent_oxidoreductase; arCOG01621,E,Tdh,Threonine_dehydrogenase_or_related_Zn-dependent_dehydrogenase; arCOG00079,J,FtsJ,23S_rRNA_U2552_(ribose-2-O)-methylase_RlmE/FtsJ
NEPID_1274|ID_99871309|	arCOG01222,M,TagD,Cytidylyltransferase_fused_to_conserved_domain_of_DUF357_family; arCOG01224,S,-,Uncharacterized_protein,_DUF357_family; arCOG01223,H,CAB4,Phosphopantetheine_adenylyltransferase
NEPID_1275|ID_99871310|	arCOG01904,H,-,CTP-dependent_Riboflavin_kinase; arCOG03177,K,MarR,Transcriptional_regulator,_MarR_family; arCOG09713,K,-,Transcriptional_regulator,_contains_ATP-binding_and_MarR_family_HTH_domains; arCOG00732,K,MarR,Transcriptional_regulator,_MarR_family; arCOG03182,K,MarR,Transcriptional_regulator,_MarR_family; arCOG08041,K,-,Predicted_membrane_associated_DNA-binding_protein,_HTH
NEPID_1276|ID_99871311|dnaG|	arCOG04281,L,DnaG,DNA_primase_(bacterial_type)
NEPID_1277|ID_99871312|	arCOG01486,J,RnmV,5S_rRNA_maturation_endonuclease_(Ribonuclease_M5),_contains_TOPRIM_domain
NEPID_1278|ID_99871313|	arCOG08763,S,-,Uncharacterized_protein
NEPID_1279|ID_99871314|	arCOG01357,C,-,Radical_SAM_superfamily_enzyme; arCOG01356,C,-,Radical_SAM_superfamily_enzyme; arCOG01359,C,-,Radical_SAM_superfamily_enzyme; arCOG01355,C,-,Radical_SAM_superfamily_enzyme
NEPID_1280|ID_99871315|	arCOG03932,K,-,Icl-like_HTH_and_PAS_domain; arCOG03402,H,MtbC1,Methanogenic_corrinoid_protein_MtbC1; arCOG00210,G,TagH,ABC-type_polysaccharide/polyol_phosphate_transport_system,_ATPase_component; arCOG03931,K,-,ArsR-like_HTH_and_PAS_domain; arCOG05521,K,ArsR,Transcriptional_regulator_containing_HTH_domain,_ArsR_family; arCOG03182,K,MarR,Transcriptional_regulator,_MarR_family
NEPID_1281|ID_99871316|tpiA|	arCOG01087,G,TpiA,Triosephosphate_isomerase
NEPID_1282|ID_99871317|fbp|, NEPID_3510|ID_99873545|fbp|	arCOG04180,G,-,Bifunctional_fructose-1,6-bisphosphate_aldolase/phosphatase__FBPA/FBPase
NEPID_1283|ID_99871318|, NEPID_2825|ID_99872860|	arCOG03423,K,MarR,Transcriptional_regulator,_MarR_family; arCOG01683,K,ArsR,Transcriptional_regulator_containing_HTH_domain,_ArsR_family; arCOG07692,K,MarR,Transcriptional_regulator,_MarR_family
NEPID_1284|ID_99871319|argG|	arCOG00112,E,ArgG,Argininosuccinate_synthase; arCOG00043,R,-,ATP-utilizing_enzyme_of_the_PP-loop_superfamily; arCOG00071,E,AsnB,Asparagine_synthase_(glutamine-hydrolyzing); arCOG00039,J,QueC,7-cyano-7-deazaguanine_synthase_(queuosine_biosynthesis); arCOG00045,J,-,PP-loop_ATPase_fused_to_N-terminal_RNA_binding_KH-domain_(some_lacking_KH_domain)
NEPID_1285|ID_99871320|	arCOG01589,H,RimK,Glutathione_synthase/glutaminyl_transferase/alpha-L-glutamate_ligase; arCOG01592,R,-,Predicted_ATP-utilizing_enzyme_(ATP-grasp_superfamily); arCOG01595,R,-,Predicted_ATP-dependent_carboligase_related_to_biotin_carboxylase; arCOG06897,R,-,Predicted_ATP-grasp_enzyme
NEPID_1286|ID_99871321|lysY|	arCOG00495,E,ArgC,Acetylglutamate_semialdehyde_dehydrogenase; arCOG00494,E,Asd,Aspartate-semialdehyde_dehydrogenase
NEPID_1287|ID_99871322|lysZ|	arCOG00862,E,ArgB,Acetylglutamate_kinase; arCOG00860,I,-,Isopentenyl_phosphate_kinase,_enzyme_of_modified_mevalonate_pathway; arCOG00863,E,ArcC,Carbamate_kinase; arCOG00859,R,-,Uncharacterized_archaeal_kinase_related_to_aspartokinase,_uridylate_kinase
NEPID_1288|ID_99871323|argD|	arCOG00914,E,ArgD,Ornithine/acetylornithine_aminotransferase; arCOG00915,E,GabT,4-aminobutyrate_aminotransferase_or_related_aminotransferase; arCOG00916,E,GabT,4-aminobutyrate_aminotransferase_or_related_aminotransferase; arCOG00918,H,HemL,Glutamate-1-semialdehyde_aminotransferase; arCOG00917,H,BioA,Adenosylmethionine-8-amino-7-oxononanoate_aminotransferase
NEPID_1289|ID_99871324|lysM|	arCOG01580,K,-,DNA-binding_transcriptional_regulator,_Lrp_family; arCOG01585,K,-,DNA-binding_transcriptional_regulator,_Lrp_family; arCOG01581,K,-,DNA-binding_transcriptional_regulator,_Lrp_family; arCOG01583,K,-,DNA-binding_transcriptional_regulator,_Lrp_family; arCOG01587,K,-,DNA-binding_transcriptional_regulator,_Lrp_family; arCOG01586,K,-,DNA-binding_transcriptional_regulator,_Lrp_family; arCOG01117,K,-,Lrp/AsnC_family_C-terminal_domain; arCOG07566,R,-,Iron-sulfur_cluster_containing_transcriptional_regulator; arCOG02594,T,CheY,Rec_domain; arCOG01582,K,-,DNA-binding_transcriptional_regulator,_Lrp_family; arCOG01584,K,-,DNA-binding_transcriptional_regulator,_Lrp_family; arCOG11289,S,-,Uncharacterized_protein; arCOG01585,K,-,DNA-binding_transcriptional_regulator,_Lrp_family; arCOG03065,K,ArsR,Transcriptional_regulator_containing_HTH_domain,_ArsR_family; arCOG01057,K,HxlR,DNA-binding_transcriptional_regulator,_HxlR_family; arCOG01628,K,-,DNA-binding_transcriptional_regulator,_Lrp_family; arCOG03182,K,MarR,Transcriptional_regulator,_MarR_family; arCOG01451,K,ArsR,Transcriptional_regulator_containing_HTH_domain,_ArsR_family; arCOG02242,K,Sta1,Viral_transcriptional_activator,_contains_HTH_domain; arCOG01685,K,ArsR,Transcriptional_regulator_containing_HTH_domain,_ArsR_family; arCOG08032,K,-,DNA-binding_transcriptional_regulator,_Lrp_family
NEPID_1290|ID_99871325|aksA|	arCOG02092,E,LeuA,Isopropylmalate/homocitrate/citramalate_synthase; arCOG02093,E,LeuA,Isopropylmalate/homocitrate/citramalate_synthase
NEPID_1291|ID_99871326|	arCOG01588,E,LysW,Lysine_biosynthesis_protein_LysW; arCOG04426,R,HybF,Zn_finger_protein_HypA/HybF_(possibly_regulating_hydrogenase_expression); arCOG06328,S,-,Zn_finger_protein; arCOG03776,S,-,Zn_finger_protein; arCOG06412,S,-,Zn_ribbon_containing_protein
NEPID_1292|ID_99871327|lysX|	arCOG01589,H,RimK,Glutathione_synthase/glutaminyl_transferase/alpha-L-glutamate_ligase; arCOG01590,I,AccC,Biotin_carboxylase
NEPID_1293|ID_99871328|lysK|	arCOG01107,E,ArgE,Acetylornithine_deacetylase/Succinyl-diaminopimelate_desuccinylase_or_related_deacylase; arCOG01110,E,ArgE,Acetylornithine_deacetylase/Succinyl-diaminopimelate_desuccinylase_or_related_deacylase; arCOG05229,E,PepD,Di-_or_tripeptidase
NEPID_1294|ID_99871329|dph|	arCOG04161,J,DPH5,Diphthamide_biosynthesis_methyltransferase; arCOG01224,S,-,Uncharacterized_protein,_DUF357_family
NEPID_1295|ID_99871330|	arCOG01178,T,GvpD,GvpD_gas_vesicle_protein,_contains_RecA/KaiC_family_ATPase_domain; arCOG01174,T,KaiC,KaiC_family_ATPase_implicated_in_signal_transduction; arCOG01171,T,KaiC,KaiC_family_ATPase_implicated_in_signal_transduction; arCOG01173,T,KaiC,KaiC_family_ATPase_implicated_in_signal_transduction; arCOG07960,R,-,Predicted_ATPase,_AAA+_superfamily
NEPID_1296|ID_99871331|	arCOG01143,T,ApaH,Serine/threonine_protein_phosphatase_PP2A_family
NEPID_1297|ID_99871332|	arCOG01981,K,SUA7,Transcription_initiation_factor_TFIIB,_Brf1_subunit/Transcription_initiation_factor_TFIIB; arCOG01981,K,SUA7,Transcription_initiation_factor_TFIIB,_Brf1_subunit/Transcription_initiation_factor_TFIIB; arCOG05559,K,-,Cyclin_domain_containing_protein,_homolog_of_TFIIB
NEPID_1298|ID_99871333|	arCOG03664,M,-,Glycosyl_transferase_family_2; arCOG01389,M,-,Glycosyl_transferase_family_2; arCOG01391,M,-,Glycosyl_transferase_family_2
NEPID_1299|ID_99871334|	arCOG01510,L,RPA1,Single-stranded_DNA-binding_replication_protein_A_(RPA),_large_(70_kD)_subunit_or_related_ssDNA-binding_protein; arCOG00795,L,-,UvrD/REP_helicase
NEPID_1300|ID_99871335|	#N/A
NEPID_1301|ID_99871336|	arCOG11950,S,-,Uncharacterized_protein
NEPID_1302|ID_99871337|	arCOG04295,L,Mpg,3-methyladenine_DNA_glycosylase
NEPID_1303|ID_99871338|ahcY|	arCOG04137,H,SAM1,S-adenosylhomocysteine_hydrolase
NEPID_1304|ID_99871339|	arCOG04351,I,-,Predicted_membrane_associated_lipid_hydrolase,_neutral_ceramidase_superfamily
NEPID_1305|ID_99871340|secG|	arCOG02957,U,SBH1,Preprotein_translocase_subunit_Sec61beta
NEPID_1306|ID_99871341|	arCOG02431,R,-,Predicted_Rossmann_fold_nucleotide-binding_protein
NEPID_1307|ID_99871342|	arCOG00249,I,FadB,3-hydroxyacyl-CoA_dehydrogenase,_some_fused_to_Enoyl-CoA_hydratase; arCOG00250,I,FadB,3-hydroxyacyl-CoA_dehydrogenase; arCOG00251,I,FadB,3-hydroxyacyl-CoA_dehydrogenase; arCOG00456,C,GpsA,NAD(P)H-dependent_glycerol-3-phosphate_dehydrogenase
NEPID_1308|ID_99871343|	arCOG00874,K,xpb,ssDNA-dependent_ATPase,_helicase_superfamily_II; arCOG00876,K,SSL2,DNA_or_RNA_helicase_of_superfamily_II; arCOG01444,V,Cas3,CRISPR-associated_helicase_Cas3; arCOG00871,K,HepA,Superfamily_II_DNA/RNA_helicase,_SNF2_family; arCOG00553,L,BRR2,Replicative_superfamily_II_helicase
NEPID_1309|ID_99871344|	arCOG04223,J,SUI1,Translation_initiation_factor_1_(eIF-1/SUI1); arCOG14580,S,-,Uncharacterized_protein
NEPID_1310|ID_99871345|	arCOG08741,E,-,Metal-dependent_membrane_protease,_CAAX_family; arCOG05363,E,-,CAAX_family_protease,_possibly_associated_with_type_IV_pili_like_system; arCOG02766,E,-,Metal-dependent_membrane_protease,_CAAX_family; arCOG10178,E,-,Metal-dependent_membrane_protease,_CAAX_family
NEPID_1311|ID_99871346|tfb|	arCOG01981,K,SUA7,Transcription_initiation_factor_TFIIB,_Brf1_subunit/Transcription_initiation_factor_TFIIB; arCOG01981,K,SUA7,Transcription_initiation_factor_TFIIB,_Brf1_subunit/Transcription_initiation_factor_TFIIB; arCOG05931,K,-,Homolog_of_transcription_initiation_factor_TFIIB,_contains_Zn-ribbon_domain; arCOG04613,K,-,Cyclin_domain_containing_protein,_homolog_of_TFIIB; arCOG05559,K,-,Cyclin_domain_containing_protein,_homolog_of_TFIIB
NEPID_1312|ID_99871347|	arCOG01672,R,-,Extracellular_solute-binding_protein_with_Ig-fold_domain; arCOG01534,E,DdpA,ABC-type_transport_system,_periplasmic_component; arCOG07231,S,-,Uncharacterized_protein
NEPID_1313|ID_99871348|	arCOG00751,E,DppB,ABC-type_dipeptide/oligopeptide/nickel_transport_system,_permease_component; arCOG00748,E,DppC,ABC-type_dipeptide/oligopeptide/nickel_transport_system,_permease_component
NEPID_1314|ID_99871349|	arCOG00749,E,DppC,ABC-type_dipeptide/oligopeptide/nickel_transport_system,_permease_component; arCOG00748,E,DppC,ABC-type_dipeptide/oligopeptide/nickel_transport_system,_permease_component; arCOG00750,E,DppC,ABC-type_dipeptide/oligopeptide/nickel_transport_system,_permease_component; arCOG00751,E,DppB,ABC-type_dipeptide/oligopeptide/nickel_transport_system,_permease_component; arCOG00169,P,TauC,ABC-type_nitrate/sulfonate/bicarbonate_transport_system,_permease_component; arCOG00163,P,ThiP,ABC-type_Fe3+_transport_system,_permease_component
NEPID_1315|ID_99871350|	arCOG01139,O,Rri1,Proteasome_lid_subunit_RPN8/RPN11,_contains_Jab1/MPN_domain_metalloenzyme_(JAMM)_motif; arCOG01138,O,Rri1,Proteasome_lid_subunit_RPN8/RPN11,_contains_Jab1/MPN_domain_metalloenzyme_(JAMM)_motif
NEPID_1316|ID_99871351|	#N/A
NEPID_1317|ID_99871352|	arCOG01923,J,SIK1,RNA_processing_factor_Prp31,_contains_Nop_domain
NEPID_1318|ID_99871353|	#N/A
NEPID_1319|ID_99871354|flpA|	arCOG00078,J,NOP1,Fibrillarin-like_rRNA_methylase; arCOG02703,Q,-,SAM-dependent_methyltransferase
NEPID_1320|ID_99871355|	arCOG04121,L,RnhB,Ribonuclease_HII; arCOG10572,S,-,Uncharacterized_protein
NEPID_1322|ID_99871357|	arCOG01219,J,TRM1,N2,N2-dimethylguanosine_tRNA_methyltransferase
NEPID_1323|ID_99871358|	arCOG02046,C,-,Nickel-dependent_lactate_racemase
NEPID_1324|ID_99871359|pyrE|	arCOG00029,F,PyrE,Orotate_phosphoribosyltransferase; arCOG00031,F,Apt,Adenine/guanine_phosphoribosyltransferase_or_related_PRPP-binding_protein; arCOG00028,F,-,Orotate_phosphoribosyltransferase_homolog
NEPID_1325|ID_99871360|tbp|	arCOG01764,K,SPT15,TATA-box_binding_protein_(TBP),_component_of_TFIID_and_TFIIB; arCOG01765,K,SPT15,TATA-box_binding_protein_(TBP),_component_of_TFIID_and_TFIIB
NEPID_1326|ID_99871361|ansB|	arCOG01750,E,AspA,Aspartate_ammonia-lyase; arCOG01749,C,FumC,Fumarase; arCOG01748,E,ArgH,Argininosuccinate_lyase
NEPID_1327|ID_99871362|	arCOG03116,S,-,Uncharacterized_membrane_protein; arCOG03113,S,-,Uncharacterized_protein; arCOG03115,S,-,Uncharacterized_protein
NEPID_1328|ID_99871363|	arCOG04473,J,RPL31A,Ribosomal_protein_L31E
NEPID_1329|ID_99871364|	arCOG02201,D,FtsZ1_2,Cell_division_GTPase; arCOG02202,D,FtsZ3,Cell_division_GTPase
NEPID_1330|ID_99871365|	arCOG01358,J,MiaB,2-methylthioadenine_synthetase; arCOG01356,C,-,Radical_SAM_superfamily_enzyme; arCOG01357,C,-,Radical_SAM_superfamily_enzyme
NEPID_1332|ID_99871367|	arCOG01469,V,-,ABC-type_multidrug_transport_system,_permease_component; arCOG01463,V,-,ABC-type_multidrug_transport_system,_permease_component; arCOG01467,V,-,ABC-type_multidrug_transport_system,_permease_component; arCOG01465,V,-,ABC-type_multidrug_transport_system,_permease_component; arCOG01468,V,-,ABC-type_multidrug_transport_system,_permease_component
NEPID_1333|ID_99871368|hemL|	arCOG00918,H,HemL,Glutamate-1-semialdehyde_aminotransferase; arCOG00914,E,ArgD,Ornithine/acetylornithine_aminotransferase; arCOG00915,E,GabT,4-aminobutyrate_aminotransferase_or_related_aminotransferase; arCOG00916,E,GabT,4-aminobutyrate_aminotransferase_or_related_aminotransferase; arCOG00917,H,BioA,Adenosylmethionine-8-amino-7-oxononanoate_aminotransferase
NEPID_1337|ID_99871372|	arCOG00424,L,-,DHH_superfamily_phosphohydrolase/exonuclease; arCOG00423,J,-,Oligoribonuclease_NrnB_or_cAMP/cGMP_phosphodiesterase,_DHH_superfamily; arCOG00427,L,RecJ/Cdc45,Single-stranded_DNA-specific_exonuclease_RecJ; arCOG01565,F,NrnA,nanoRNase/pAp_phosphatase,_hydrolyzes_c-di-AMP_and_oligoRNAs
NEPID_1338|ID_99871373|	arCOG03413,T,CDC14,Protein-tyrosine_phosphatase
NEPID_1339|ID_99871374|	arCOG02833,O,DegQ,Serine_protease_Do_(heat-shock_protein); arCOG02833,O,DegQ,Serine_protease_Do_(heat-shock_protein); arCOG02834,O,RseP,Membrane-associated_protease_RseP,_regulator_of_RpoE_activity_in_bacteria
NEPID_1340|ID_99871375|	arCOG08684,R,-,Roadblock/LC7_domain_superfamily_protein; arCOG05565,R,-,Roadblock/LC7_domain_superfamily_protein
NEPID_1343|ID_99871378|	arCOG01671,H,UbiD,3-polyprenyl-4-hydroxybenzoate_decarboxylase_or_related_decarboxylase
NEPID_1344|ID_99871379|	#N/A
NEPID_1345|ID_99871380|	arCOG01093,R,-,Protein_distantly_related_to_bacterial_ferritins
NEPID_1347|ID_99871382|	#N/A
NEPID_1348|ID_99871383|dnaJ|	arCOG02846,O,DnaJ,DnaJ-class_molecular_chaperone; arCOG02846,O,DnaJ,DnaJ-class_molecular_chaperone; arCOG06880,O,DnaJ,DnaJ_type_Zn_finger_domain; arCOG02846,O,DnaJ,DnaJ-class_molecular_chaperone; arCOG02846,O,DnaJ,DnaJ-class_molecular_chaperone; arCOG02846,O,DnaJ,DnaJ-class_molecular_chaperone
NEPID_1349|ID_99871384|	arCOG01389,M,-,Glycosyl_transferase_family_2; arCOG01391,M,-,Glycosyl_transferase_family_2; arCOG01381,M,AglO,Glycosyl_transferase_family_2; arCOG01385,M,-,Glycosyl_transferase_family_2; arCOG00894,M,-,Glycosyl_transferase_family_2; arCOG01383,M,-,Glycosyl_transferase_family_2; arCOG00895,M,-,Glycosyl_transferase_family_2; arCOG01386,M,-,Glycosyl_transferase_family_2; arCOG00897,M,AglD,Glycosyl_transferase_family_2; arCOG07240,M,-,Glycosyl_transferase_family_2; arCOG01390,M,-,Glycosyl_transferase_family_2; arCOG01384,M,-,Glycosyl_transferase_family_2; arCOG01387,M,-,Glycosyl_transferase_family_2; arCOG01398,M,-,Glycosyl_transferase_family_2
NEPID_1350|ID_99871385|	arCOG00419,F,Hit,HIT_family_hydrolase
NEPID_1351|ID_99871386|ilvD|	arCOG04045,E,IlvD,Dihydroxyacid_dehydratase/phosphogluconate_dehydratase
NEPID_1352|ID_99871387|	#N/A
NEPID_1353|ID_99871388|	#N/A
NEPID_1354|ID_99871389|	#N/A
NEPID_1355|ID_99871390|purC|	arCOG04421,F,PurC,Phosphoribosylaminoimidazolesuccinocarboxamide_(SAICAR)_synthase
NEPID_1356|ID_99871391|	arCOG04171,S,-,Uncharacterized_protein
NEPID_1357|ID_99871392|psmA|	arCOG00971,O,PRE1,20S_proteasome,_alpha_subunit; arCOG00970,O,PRE1,20S_proteasome,_beta_subunit
NEPID_1358|ID_99871393|	arCOG08717,C,-,Protein_disulfide_reductases,_TlpA_family
NEPID_1359|ID_99871394|	arCOG04069,R,MTH1,RNA_methyltransferase,_SPOUT_superfamily
NEPID_1360|ID_99871395|rpl|	arCOG04070,J,RplC,Ribosomal_protein_L3
NEPID_1361|ID_99871396|	arCOG04071,J,RplD,Ribosomal_protein_L4
NEPID_1362|ID_99871397|rpl|	arCOG04072,J,RplW,Ribosomal_protein_L23
NEPID_1363|ID_99871398|rps|	arCOG04099,J,RpsS,Ribosomal_protein_S19
NEPID_1364|ID_99871399|rpl|	arCOG04098,J,RplV,Ribosomal_protein_L22
NEPID_1365|ID_99871400|rps3|	arCOG04097,J,RpsC,Ribosomal_protein_S3
NEPID_1366|ID_99871401|rpmC|	arCOG00785,J,RpmC,Ribosomal_protein_L29
NEPID_1367|ID_99871402|rnp|	arCOG00784,J,POP4,RNase_P/RNase_MRP_subunit_p29
NEPID_1368|ID_99871403|rps|	arCOG04096,J,RpsQ,Ribosomal_protein_S17
NEPID_1369|ID_99871404|rpl|	arCOG04095,J,RplN,Ribosomal_protein_L14
NEPID_1370|ID_99871405|	arCOG04094,J,RplX,Ribosomal_protein_L24
NEPID_1371|ID_99871406|rps4e|	arCOG04093,J,RPS4A,Ribosomal_protein_S4E
NEPID_1372|ID_99871407|rpl|	arCOG04092,J,RplE,Ribosomal_protein_L5
NEPID_1373|ID_99871408|rps|	arCOG04091,J,RpsH,Ribosomal_protein_S8
NEPID_1374|ID_99871409|rpl|	arCOG04090,J,RplF,Ribosomal_protein_L6P
NEPID_1375|ID_99871410|	arCOG11395,S,-,Uncharacterized_protein
NEPID_1376|ID_99871411|	arCOG01289,R,-,OB-fold_domain_and_Zn-ribbon_containing_protein,_possible_acyl-CoA-binding_protein; arCOG01287,R,-,OB-fold_domain_and_Zn-ribbon_containing_protein,_possible_acyl-CoA-binding_protein; arCOG01288,R,-,OB-fold_domain_and_Zn-ribbon_containing_protein,_possible_acyl-CoA-binding_protein; arCOG01284,R,-,OB-fold_domain_and_Zn-ribbon_containing_protein,_possible_acyl-CoA-binding_protein
NEPID_1377|ID_99871412|	arCOG01278,I,PaaJ,Acetyl-CoA_acetyltransferase; arCOG01280,I,PaaJ,Acetyl-CoA_acetyltransferase; arCOG01281,I,PaaJ,Acetyl-CoA_acetyltransferase; arCOG01279,I,PaaJ,Acetyl-CoA_acetyltransferase
NEPID_1378|ID_99871413|	arCOG02410,C,Mer,Coenzyme_F420-dependent_N5,N10-methylene_tetrahydromethanopterin_reductase_or_related_flavin-dependent_oxidoreductase
NEPID_1379|ID_99871414|	arCOG00663,M,GCD1,Nucleoside-diphosphate-sugar_pyrophosphorylase_involved_in_lipopolysaccharide_biosynthesis/translation_initiation_factor_2B,_gamma/epsilon_subunit; arCOG00666,M,GCD1,N-acetylglucosamine-1-phosphate_uridyltransferase; arCOG00668,M,GCD1,Nucleoside-diphosphate-sugar_pyrophosphorylase_involved_in_lipopolysaccharide_biosynthesis/translation_initiation_factor_2B,_gamma/epsilon_subunit; arCOG00667,M,RfbA,dTDP-glucose_pyrophosphorylase; arCOG00664,M,AglF/RfbA,Glucose-1-phosphate_uridyltransferase; arCOG00669,M,RfbA,dTDP-glucose_pyrophosphorylase; arCOG00673,I,-,Choline_kinase; arCOG00665,M,GalU,UDP-glucose_pyrophosphorylase; arCOG07155,I,IspD,4-diphosphocytidyl-2-methyl-D-erithritol_synthase; arCOG01873,H,MobA,GT-A_family_glycosyltransferase_involved_in_molybdopterin_guanine_dinucleotide_biosynthesis; arCOG01871,H,-,GTP:adenosylcobinamide-phosphate_guanylyltransferase
NEPID_1380|ID_99871415|	arCOG00113,H,BioF,7-keto-8-aminopelargonate_synthetase_or_related_enzyme; arCOG01393,G,-,Glycosyl_transferase,_related_to_UDP-glucuronosyltransferase
NEPID_1381|ID_99871416|bioB|	arCOG00658,E,PylB/HcgA,(2R,3R)-3-methylornithine_synthase_involved_in_pyrrolysine_biosynthesis/Iron-guanylylpyridinol_(FeGP)_cofactor_biosynthesis_protein_HcgA; arCOG00662,R,-,Biotin_synthase-related_protein,_radical_SAM_superfamily; arCOG00656,H,CofG,FO_synthase_or_thiamine_biosynthesis_enzyme_ThiH__
NEPID_1382|ID_99871417|	arCOG03162,X,PinR,Site-specific_recombinase,_DNA_invertase_Pin_homolog
NEPID_1383|ID_99871418|	arCOG00917,H,BioA,Adenosylmethionine-8-amino-7-oxononanoate_aminotransferase; arCOG00915,E,GabT,4-aminobutyrate_aminotransferase_or_related_aminotransferase; arCOG00914,E,ArgD,Ornithine/acetylornithine_aminotransferase; arCOG00916,E,GabT,4-aminobutyrate_aminotransferase_or_related_aminotransferase; arCOG00918,H,HemL,Glutamate-1-semialdehyde_aminotransferase
NEPID_1384|ID_99871419|	arCOG08721,S,-,Uncharacterized_protein
NEPID_1385|ID_99871420|	arCOG08722,S,-,Uncharacterized_protein
NEPID_1386|ID_99871421|	arCOG00452,D,ESCRTIII,Archaeal_division_protein_CdvB,_Snf7/Vps24/ESCRT-III_family; arCOG00453,D,ESCRTIII,Archaeal_division_protein_CdvB,_Snf7/Vps24/ESCRT-III_family
NEPID_1387|ID_99871422|	arCOG00071,E,AsnB,Asparagine_synthase_(glutamine-hydrolyzing); arCOG00121,E,AsnB,Asparagine_synthase_(glutamine-hydrolyzing)
NEPID_1388|ID_99871423|	arCOG01434,H,Cysteate_synthase,; arCOG01431,E,IlvA,Threonine_dehydratase
NEPID_1389|ID_99871424|	arCOG02014,E,TrpE,Anthranilate/para-aminobenzoate_synthase_component_I; arCOG02015,H,MenF,Menaquinone-specific_isochorismate_synthase
NEPID_1391|ID_99871426|	arCOG05495,S,-,Uncharacterized_protein,_contains_N-terminal_coiled-coil_domain
NEPID_1393|ID_99871428|	arCOG04170,G,GckA,Glycerate_kinase
NEPID_1394|ID_99871429|	arCOG01268,K,Rpo6/RpoZ,DNA-directed_RNA_polymerase_subunit_K/omega
NEPID_1395|ID_99871430|	arCOG04488,S,-,Uncharacterized_protein
NEPID_1396|ID_99871431|	arCOG04327,J,RPS25,Ribosomal_protein_S25; arCOG03177,K,MarR,Transcriptional_regulator,_MarR_family
NEPID_1397|ID_99871432|	arCOG01981,K,SUA7,Transcription_initiation_factor_TFIIB,_Brf1_subunit/Transcription_initiation_factor_TFIIB; arCOG01981,K,SUA7,Transcription_initiation_factor_TFIIB,_Brf1_subunit/Transcription_initiation_factor_TFIIB; arCOG05559,K,-,Cyclin_domain_containing_protein,_homolog_of_TFIIB; arCOG05931,K,-,Homolog_of_transcription_initiation_factor_TFIIB,_contains_Zn-ribbon_domain
NEPID_1398|ID_99871433|	arCOG02466,J,GAR1,RNA-binding_protein_involved_in_rRNA_processing
NEPID_1399|ID_99871434|	arCOG04462,F,PurS,Phosphoribosylformylglycinamidine_(FGAM)_synthase,_PurS_component
NEPID_1400|ID_99871435|	arCOG01217,U,SEC65,Signal_recognition_particle_19_kDa_protein
NEPID_1401|ID_99871436|	arCOG00543,R,-,Predicted_metal-dependent_RNase,_consists_of_a_metallo-beta-lactamase_domain_and_an_RNA-binding_KH_domain; arCOG00541,J,YSH1,5-3_Exoribonuclease_of_the_beta-lactamase_fold_involved_in_RNA_processing; arCOG00544,J,YSH1,Predicted_exonuclease_of_the_beta-lactamase_fold_involved_in_RNA_processing; arCOG00545,J,YSH1,Predicted_exonuclease_of_the_beta-lactamase_fold_involved_in_RNA_processing; arCOG00547,J,RnjA,mRNA_degradation_ribonuclease_J1/J2; arCOG00503,R,-,Metal-dependent_hydrolase_of_the_beta-lactamase_superfamily_II; arCOG00504,R,-,Metal-dependent_hydrolase_of_the_beta-lactamase_superfamily_II
NEPID_1402|ID_99871437|	#N/A
NEPID_1403|ID_99871438|	arCOG04308,S,-,Uncharacterized_protein
NEPID_1404|ID_99871439|	#N/A
NEPID_1405|ID_99871440|	arCOG02050,P,-,Sulfite_exporter,_TauE/SafE_family; arCOG02052,P,-,Sulfite_exporter,_TauE/SafE_family; arCOG06728,P,-,Sulfite_exporter,_TauE/SafE_family
NEPID_1406|ID_99871441|	arCOG02825,F,PurN,Folate-dependent_phosphoribosylglycinamide_formyltransferase_PurN; arCOG02826,F,PurU,Formyltetrahydrofolate_hydrolase
NEPID_1407|ID_99871442|	arCOG05195,R,-,TPR_repeats_containing_protein; arCOG03038,R,-,TPR_repeats_containing_protein; arCOG05137,R,-,TPR_repeats_containing_protein; arCOG03032,R,-,TPR_repeats_containing_protein; arCOG03034,R,-,TPR_repeats_containing_protein; arCOG03048,R,-,TPR_repeats_containing_protein; arCOG03042,R,-,TPR_repeats_containing_protein; arCOG03428,R,-,TPR_repeats_containing_protein; arCOG06519,R,-,TPR_repeats_containing_protein; arCOG03748,K,MarR,Transcriptional_regulator,_MarR_family; arCOG03045,V,-,TPR_repeats_containing_protein,_fused_to_putative_immunity_protein,_associated_with_polymorphic_toxin_loci; arCOG03032,R,-,TPR_repeats_containing_protein; arCOG10381,S,-,Uncharacterized_protein
NEPID_1408|ID_99871443|	arCOG02673,U,-,OxaA/SpoJ/YidC_translocase/secretase,_sec-independent_itegration_of_nascent_memrane_proteins_into_membrane
NEPID_1409|ID_99871444|	arCOG00487,J,ArgS,Arginyl-tRNA_synthetase
NEPID_1410|ID_99871445|	arCOG01213,R,Cof,HAD_superfamily_hydrolase
NEPID_1412|ID_99871447|	#N/A
NEPID_1413|ID_99871448|	arCOG04182,J,RPS24A,Ribosomal_protein_S24E
NEPID_1414|ID_99871449|rps27ae|	arCOG04183,J,RPS27AE,Ribosomal_protein_S27AE; arCOG05363,E,-,CAAX_family_protease,_possibly_associated_with_type_IV_pili_like_system
NEPID_1415|ID_99871450|	arCOG08681,R,-,Zn-dependent_protease
NEPID_1416|ID_99871451|	arCOG01015,J,Pus10,tRNA_U54_and_U55_pseudouridine_synthase_Pus10
NEPID_1417|ID_99871452|srp|	arCOG01228,U,Ffh,Signal_recognition_particle_GTPase; arCOG01227,U,FtsY,Signal_recognition_particle_GTPase; arCOG01891,F,Tmk,Thymidylate_kinase; arCOG01846,O,PaaD,Metal-sulfur_cluster_biosynthetic_enzyme; arCOG00589,N,FlhG,FleN_family_ATPase_involved_in_pili_biosynthesis; arCOG04127,J,Grc3,Polynucleotide_5-kinase,_involved_in_rRNA_processing; arCOG00188,P,EcfA2,Energy-coupling_factor_transporter_ATP-binding_protein_EcfA2; arCOG01034,F,THEP1,Nucleoside-triphosphatase_THEP1
NEPID_1418|ID_99871453|	arCOG00035,J,Dph6,Diphthamide_synthase_(EF-2-diphthine--ammonia_ligase); arCOG00036,J,Dph6,Diphthamide_synthase_(EF-2-diphthine--ammonia_ligase)
NEPID_1419|ID_99871454|	#N/A
NEPID_1420|ID_99871455|	arCOG01259,I,FabG,Short-chain_alcohol_dehydrogenase; arCOG01265,C,-,NADP-dependent_3-hydroxy_acid_dehydrogenase_YdfG; arCOG01263,R,DltE,Short-chain_dehydrogenase; arCOG01260,I,FabG,Short-chain_alcohol_dehydrogenase; arCOG01262,I,FabG,Short-chain_alcohol_dehydrogenase; arCOG01264,I,FabG,Short-chain_alcohol_dehydrogenase; arCOG01261,I,FabG,Short-chain_alcohol_dehydrogenase; arCOG01267,I,FabG,Short-chain_alcohol_dehydrogenase; arCOG04552,I,FabG,Short-chain_alcohol_dehydrogenase; arCOG01369,M,WcaG,Nucleoside-diphosphate-sugar_epimerase; arCOG00457,R,-,Predicted_dinucleotide-binding_enzyme
NEPID_1421|ID_99871456|	arCOG02410,C,Mer,Coenzyme_F420-dependent_N5,N10-methylene_tetrahydromethanopterin_reductase_or_related_flavin-dependent_oxidoreductase
NEPID_1422|ID_99871457|	arCOG00545,J,YSH1,Predicted_exonuclease_of_the_beta-lactamase_fold_involved_in_RNA_processing; arCOG00541,J,YSH1,5-3_Exoribonuclease_of_the_beta-lactamase_fold_involved_in_RNA_processing; arCOG00543,R,-,Predicted_metal-dependent_RNase,_consists_of_a_metallo-beta-lactamase_domain_and_an_RNA-binding_KH_domain; arCOG00544,J,YSH1,Predicted_exonuclease_of_the_beta-lactamase_fold_involved_in_RNA_processing; arCOG00504,R,-,Metal-dependent_hydrolase_of_the_beta-lactamase_superfamily_II
NEPID_1423|ID_99871458|	arCOG01696,G,ApgM,2,3-bisphosphoglycerate-independent_phosphoglycerate_mutase
NEPID_1424|ID_99871459|prf|	arCOG01742,J,eRF1,Peptide_chain_release_factor_eRF1; arCOG01741,J,PelA,Release_factor_eRF1; arCOG01743,J,eRF1,Peptide_chain_release_factor_eRF1
NEPID_1425|ID_99871460|	arCOG00422,G,GalT,Galactose-1-phosphate_uridylyltransferase
NEPID_1426|ID_99871461|	#N/A
NEPID_1427|ID_99871462|	arCOG08683,S,-,Uncharacterized_membrane_protein
NEPID_1428|ID_99871463|, NEPID_1765|ID_99871800|	arCOG01392,M,WecB,UDP-N-acetylglucosamine_2-epimerase
NEPID_1429|ID_99871464|	#N/A
NEPID_1430|ID_99871465|endA|	arCOG01701,J,SEN2,tRNA_splicing_endonuclease
NEPID_1431|ID_99871466|	#N/A
NEPID_1432|ID_99871467|hom|	arCOG01351,E,ThrA,Homoserine_dehydrogenase
NEPID_1433|ID_99871468|trxB|, NEPID_3556|ID_99873591|	arCOG01296,O,TrxB,Thioredoxin_reductase; arCOG01297,O,AhpF,Alkyl_hydroperoxide_reductase,_large_subunit; arCOG01301,O,TrxB,Thioredoxin_reductase; arCOG01068,C,Lpd,Pyruvate/2-oxoglutarate_dehydrogenase_complex,_dihydrolipoamide_dehydrogenase_(E3)_component_or_related_enzyme; arCOG01070,R,HcaD,NAD(FAD)-dependent_dehydrogenase; arCOG01292,E,GltD,NADPH-dependent_glutamate_synthase_beta_chain_or_related_oxidoreductase; arCOG01069,P,-,CoA-dependent_NAD(P)H_Sulfur_Oxidoreductase; arCOG01294,R,HcaD,NAD(FAD)-dependent_dehydrogenase; arCOG02231,R,-,Uncharacterized_FAD-dependent_dehydrogenase; arCOG00570,I,-,Geranylgeranyl_reductase,_flavoprotein; arCOG01067,C,Ndh,NADH_dehydrogenase,_FAD-containing_subunit
NEPID_1434|ID_99871469|cysM|	arCOG01430,E,CysK,Cysteine_synthase; arCOG01434,H,Cysteate_synthase,; arCOG01431,E,IlvA,Threonine_dehydratase
NEPID_1435|ID_99871470|	arCOG02062,P,TusA,TusA-related_sulfurtransferase; arCOG02074,P,TusA,TusA-related_sulfurtransferase; arCOG02066,R,-,DsrE/DsrF/DrsH-like_family_peroxiredoxin; arCOG02075,P,TusA,Sulfurtransferase_TusA
NEPID_1436|ID_99871471|	arCOG01158,E,SerB,Phosphoserine_phosphatase
NEPID_1437|ID_99871472|cofE|	arCOG02714,H,CofE,F(420)-0:gamma-glutamyl_ligase,_F420_coenzyme_biosynthesis_enzyme; arCOG02715,H,-,F420-0:Gamma-glutamyl_ligase
NEPID_1438|ID_99871473|	arCOG01226,O,ArgK,Putative_periplasmic_protein_kinase_ArgK_or_related_GTPase_of_G3E_family; arCOG00362,U,Srp102,Signal_recognition_particle_receptor_subunit_beta,_a_GTPase; arCOG01231,O,HypB,Ni2+-binding_GTPase_involved_in_regulation_of_expression_and_maturation_of_urease_and_hydrogenase; arCOG01034,F,THEP1,Nucleoside-triphosphatase_THEP1
NEPID_1439|ID_99871474|hcmA|	arCOG04232,I,Sbm,Methylmalonyl-CoA_mutase
NEPID_1440|ID_99871475|	arCOG04116,R,-,ATPase_(PilT_family); arCOG01817,N,FlaI,ATPase_involved_in_archaellum/pili_biosynthesis; arCOG09967,S,-,Uncharacterized_protein
NEPID_1441|ID_99871476|	arCOG00193,P,TauB,ABC-type_nitrate/sulfonate/bicarbonate_transport_system,_ATPase_component; arCOG00177,E,PotA,ABC-type_spermidine/putrescine_transport_system,_ATPase_component; arCOG00175,G,MalK,ABC-type_sugar_transport_system,_ATPase_component; arCOG00180,G,MalK,ABC-type_sugar_transport_system,_ATPase_component; arCOG00923,E,GlnQ,ABC-type_polar_amino_acid_transport_system,_ATPase_component; arCOG00192,E,OpuBA,ABC-type_proline/glycine_betaine_transport_system,_ATPase_component; arCOG00922,V,SalX,ABC-type_antimicrobial_peptide_transport_system,_ATPase_component; arCOG00196,V,CcmA,ABC-type_multidrug_transport_system,_ATPase_component; arCOG00194,V,CcmA,ABC-type_multidrug_transport_system,_ATPase_component; arCOG00191,E,ProV,ABC-type_proline/glycine_betaine_transport_system,_ATPase_component; arCOG00184,E,AppF,ABC-type_oligopeptide_transport_system,_ATPase_component; arCOG00185,O,GsiA,ABC-type_glutathione_transport_system_ATPase_component,_contains_duplicated_ATPase_domain; arCOG00198,P,FepC,ABC-type_cobalamin/Fe3+-siderophores_transport_system,_ATPase_component; arCOG00178,G,MalK,ABC-type_sugar_transport_system,_ATPase_component; arCOG00203,P,EcfA2,Energy-coupling_factor_transporter_ATP-binding_protein_EcfA2; arCOG00199,P,FepC,ABC-type_cobalamin/Fe3+-siderophores_transport_system,_ATPase_component; arCOG00926,E,LivG,ABC-type_branched-chain_amino_acid_transport_system,_ATPase_component; arCOG00201,P,ZnuC,ABC-type_Mn/Zn_transport_system,_ATPase_component; arCOG00205,E,PotA,ABC-type_spermidine/putrescine_transport_system,_ATPase_component; arCOG07874,E,DppF,ABC-type_dipeptide/oligopeptide/nickel_transport_system,_ATPase_component; arCOG00204,E,AppF,ABC-type_oligopeptide_transport_system,_ATPase_component; arCOG00206,P,PhnC,ABC-type_phosphate/phosphonate_transport_system,_ATPase_component; arCOG00188,P,EcfA2,Energy-coupling_factor_transporter_ATP-binding_protein_EcfA2; arCOG00181,E,DppD,ABC-type_dipeptide/oligopeptide/nickel_transport_system,_ATPase_component; arCOG00186,R,-,ABC-type_uncharacterized_transport_system,_ATPase_component; arCOG00202,P,EcfA2,Energy-coupling_factor_transporter_ATP-binding_protein_EcfA2; arCOG00231,P,PstB,ABC-type_phosphate_transport_system,_ATPase_component; arCOG00197,R,-,ABC-type_uncharacterized_transport_system,_ATPase_component; arCOG00925,E,LivG,ABC-type_branched-chain_amino_acid_transport_system,_ATPase_component; arCOG00207,V,CcmA,ABC-type_multidrug_transport_system,_ATPase_component; arCOG00182,E,DppD,ABC-type_dipeptide/oligopeptide/nickel_transport_system,_ATPase_component; arCOG00211,G,MalK,ABC-type_sugar_transport_system,_ATPase_component; arCOG00208,V,CcmA,ABC-type_multidrug_transport_system,_ATPase_component; arCOG02841,V,MdlB,ABC-type_multidrug_transport_system,_ATPase_and_permease_component; arCOG00924,E,LivF,ABC-type_branched-chain_amino_acid_transport_system,_ATPase_component; arCOG00927,R,-,Uncharacterized_ABC-type_transport_system,_ATPase_component; arCOG00228,H,MopI,Molybdopterin-binding_protein; arCOG00195,E,PotA,ABC-type_spermidine/putrescine_transport_system,_ATPase_component; arCOG05705,G,MalK,ABC-type_sugar_transport_system,_ATPase_component; arCOG00210,G,TagH,ABC-type_polysaccharide/polyol_phosphate_transport_system,_ATPase_component; arCOG00183,E,DppD,ABC-type_dipeptide/oligopeptide/nickel_transport_system,_ATPase_component; arCOG00189,V,CcmA,ABC-type_multidrug_transport_system,_ATPase_component; arCOG05410,E,DppD,ABC-type_dipeptide/oligopeptide/nickel_transport_system,_ATPase_component; arCOG04236,O,SufC,Cysteine_desulfurase_activator_ATPase; arCOG05270,P,ModF,ABC-type_molybdenum_transport_system,_ATPase_component/photorepair_protein_PhrA; arCOG05372,P,ZnuC,ABC-type_Mn/Zn_transport_system,_ATPase_component; arCOG00187,J,Rli1,Translation_initiation_factor_RLI1,_contains_Fe-S_and_AAA+_ATPase_domains; arCOG05192,E,DppF,ABC-type_dipeptide/oligopeptide/nickel_transport_system,_ATPase_component; arCOG03228,V,SalX,ABC-type_antimicrobial_peptide_transport_system,_ATPase_component; arCOG03235,L,-,Predicted_ATP-dependent_endonuclease_of_the_OLD_family; arCOG04297,R,-,ABC-type_ATPase_fused_to_a_predicted_acetyltransferase_and_Zn_ribbon_domain; arCOG03239,R,-,ATPase,_predicted_component_of_phage_defense_system; arCOG00368,L,SbcC,ATPase_involved_in_DNA_repair,_SbcC; arCOG05422,R,-,Predicted_ATPase; arCOG00441,N,GvpN,MoxR-like_ATPase; arCOG03408,R,-,AAA+_superfamily_ATPase; arCOG04694,L,UvrA,Excinuclease_ABC_subunit_A,__ATPase
NEPID_1442|ID_99871477|metF|	arCOG00475,E,MetF,5,10-methylenetetrahydrofolate_reductase
NEPID_1443|ID_99871478|	arCOG01072,L,-,NUDIX_family_hydrolase
NEPID_1444|ID_99871479|leuB|	arCOG01163,C,LeuB,Isocitrate/isopropylmalate_dehydrogenase; arCOG01164,C,Icd,Isocitrate_dehydrogenase; arCOG08631,H,PdxA,Pyridoxal_phosphate_biosynthesis_protein
NEPID_1445|ID_99871480|leuA|	arCOG02092,E,LeuA,Isopropylmalate/homocitrate/citramalate_synthase; arCOG02093,E,LeuA,Isopropylmalate/homocitrate/citramalate_synthase
NEPID_1446|ID_99871481|ilvH|	arCOG04445,E,IlvH,Acetolactate_synthase,_small_subunit; arCOG04445,E,IlvH,Acetolactate_synthase,_small_subunit; arCOG04941,T,-,ACT_domain-containing_protein; arCOG04444,R,-,ACT_domain_containing_protein; arCOG00813,R,-,ACT_domain-containing_protein; arCOG02316,R,-,Predicted_regulator_of_amino_acid_metabolism,_contains_ACT_domain
NEPID_1447|ID_99871482|ilvI|	arCOG01998,E,IlvB,Acetolactate_synthase_large_subunit_or_other_thiamine_pyrophosphate-requiring_enzyme; arCOG01999,G,-,Pyruvate_oxidase; arCOG02002,E,IlvB,Acetolactate_synthase_large_subunit_or_other_thiamine_pyrophosphate-requiring_enzyme; arCOG02000,E,-,Thiamine_pyrophosphate-requiring_enzyme_involved_in_hydroxyacetone_synthesis_from_pyruvate_with_formaldehyde; arCOG03656,E,-,Thiamine_pyrophosphate-requiring_enzyme,_carboxylase; arCOG05937,E,IlvB,Acetolactate_synthase_large_subunit_or_other_thiamine_pyrophosphate-requiring_enzyme; arCOG03657,E,-,Acetolactate_synthase_large_subunit_or_other_thiamine_pyrophosphate-requiring_enzyme
NEPID_1448|ID_99871483|lsrF|	arCOG04044,E,-,2-amino-3,7-dideoxy-D-threo-hept-6-ulosonic_acid_synthase,_DhnA-aldolase_family
NEPID_1449|ID_99871484|	arCOG01459,E,Tdh,Threonine_dehydrogenase_or_related_Zn-dependent_dehydrogenase; arCOG01455,R,AdhP,Zn-dependent_alcohol_dehydrogenase; arCOG01456,C,FrmA,Zn-dependent_alcohol_dehydrogenase; arCOG01457,R,AdhP,D-arabinose_1-dehydrogenase_or_another_Zn-dependent_alcohol_dehydrogenase; arCOG01458,C,Qor,NADPH:quinone_reductase_or_related_Zn-dependent_oxidoreductase; arCOG01621,E,Tdh,Threonine_dehydrogenase_or_related_Zn-dependent_dehydrogenase; arCOG02702,Q,-,SAM-dependent_methyltransferase
NEPID_1450|ID_99871485|	arCOG04508,P,ZntA,TRASH/YHS-like_protein,_metallochaperone; arCOG04507,P,ZntA,TRASH/YHS-like_protein,_metallochaperone; arCOG08078,P,-,TRASH_domain-containing_protein,_metal-binding
NEPID_1451|ID_99871486|	arCOG01623,C,Tas,Aryl-alcohol_dehydrogenase_related_enzyme; arCOG01618,R,ARA1,Aldo/keto_reductase,_related_to_diketogulonate_reductase; arCOG01619,R,ARA1,Aldo/keto_reductase,_related_to_diketogulonate_reductase; arCOG01624,R,-,Aldo/keto_reductase_family_protein; arCOG01617,C,Tas,Aryl-alcohol_dehydrogenase_related_enzyme
NEPID_1452|ID_99871487|	arCOG00480,H,MenA,1,4-dihydroxy-2-naphthoate_octaprenyltransferase; arCOG00476,H,UbiA,4-hydroxybenzoate_polyprenyltransferase_or_related_prenyltransferase
NEPID_1453|ID_99871488|	arCOG01940,H,BirA,Biotin-(acetyl-CoA_carboxylase)_ligase
NEPID_1454|ID_99871489|	arCOG10549,S,-,Uncharacterized_protein
NEPID_1455|ID_99871490|	arCOG06468,S,-,Uncharacterized_protein
NEPID_1456|ID_99871491|albA|	arCOG01753,K,Ssh10b,Archaeal_DNA-binding_protein_Alba
NEPID_1457|ID_99871492|	arCOG08668,S,-,Uncharacterized_protein
NEPID_1458|ID_99871493|	arCOG02204,U,Sss1,Preprotein_translocase_subunit_Sss1; arCOG13981,S,-,Uncharacterized_protein
NEPID_1459|ID_99871494|lrp|	arCOG01580,K,-,DNA-binding_transcriptional_regulator,_Lrp_family; arCOG01585,K,-,DNA-binding_transcriptional_regulator,_Lrp_family; arCOG01586,K,-,DNA-binding_transcriptional_regulator,_Lrp_family; arCOG01581,K,-,DNA-binding_transcriptional_regulator,_Lrp_family; arCOG01117,K,-,Lrp/AsnC_family_C-terminal_domain; arCOG01583,K,-,DNA-binding_transcriptional_regulator,_Lrp_family; arCOG01683,K,ArsR,Transcriptional_regulator_containing_HTH_domain,_ArsR_family; arCOG00393,K,-,Predicted_membrane-associated_trancriptional_regulator; arCOG08032,K,-,DNA-binding_transcriptional_regulator,_Lrp_family
NEPID_1460|ID_99871495|	arCOG08745,S,-,Uncharacterized_protein
NEPID_1461|ID_99871496|rpl|	arCOG04287,J,RPP1A,Ribosomal_protein_L12E/L44/L45/RPP1/RPP2
NEPID_1462|ID_99871497|rpl10|	arCOG04288,J,RplJ,Ribosomal_protein_L10
NEPID_1463|ID_99871498|rpl|	arCOG04289,J,RplA,Ribosomal_protein_L1
NEPID_1464|ID_99871499|	arCOG02562,R,-,Beta-propeller_repeat_containing_protein; arCOG02527,S,-,Secreted_protein,_with_PKD_repeat_domain; arCOG02560,R,-,Secreted_protein_with_beta-propeller_repeat_domain; arCOG02505,R,-,Secreted_protein_with_beta-propeller_repeat_domain; arCOG07051,R,-,Secreted_protein_with_beta-propeller_repeat_domain; arCOG06836,R,-,PKD_repeats_containing_protein; arCOG07067,R,-,Secreted_d1_heme_binding_domain_containing_beta-propeller_repeat_domain
NEPID_1465|ID_99871500|	#N/A
NEPID_1466|ID_99871501|	arCOG01803,P,TauA,ABC-type_nitrate/sulfonate/bicarbonate_transport_system,_periplasmic_component
NEPID_1467|ID_99871502|	arCOG01803,P,TauA,ABC-type_nitrate/sulfonate/bicarbonate_transport_system,_periplasmic_component
NEPID_1468|ID_99871503|	arCOG00169,P,TauC,ABC-type_nitrate/sulfonate/bicarbonate_transport_system,_permease_component; arCOG00174,P,-,ABC-type_anion_transport_system,_duplicated_permease_component; arCOG00163,P,ThiP,ABC-type_Fe3+_transport_system,_permease_component; arCOG00171,E,OpuBB,ABC-type_proline/glycine_betaine_transport_system,_permease_component; arCOG00172,E,OpuBB,ABC-type_proline/glycine_betaine_transport_system,_permease_component; arCOG00173,P,PhnE,ABC-type_phosphate/phosphonate_transport_system,_permease_component
NEPID_1470|ID_99871505|	arCOG10529,S,-,Uncharacterized_membrane_protein
NEPID_1472|ID_99871507|	#N/A
NEPID_1473|ID_99871508|, NEPID_1474|ID_99871509|	arCOG00130,G,-,MFS_family_permease; arCOG00134,G,-,MFS_family_permease; arCOG00131,G,-,MFS_family_permease; arCOG00132,G,-,MFS_family_permease; arCOG02687,G,-,MFS_family_permease; arCOG00138,G,-,MFS_family_permease; arCOG00147,G,-,MFS_family_permease; arCOG00144,G,-,MFS_family_permease; arCOG02792,G,-,MFS_family_permease; arCOG00143,G,-,MFS_family_permease; arCOG02793,G,-,MFS_family_permease; arCOG02685,G,-,MFS_family_permease; arCOG00145,G,-,MFS_family_permease; arCOG00135,G,-,MFS_family_permease
NEPID_1475|ID_99871510|	#N/A
NEPID_1477|ID_99871512|	arCOG06757,S,-,Uncharacterized_protein
NEPID_1478|ID_99871513|	arCOG01997,U,MarC,Multiple_antibiotic_transporter; arCOG04132,S,-,Uncharacterized_protein
NEPID_1479|ID_99871514|	#N/A
NEPID_1480|ID_99871515|	arCOG02053,T,UspA,Nucleotide-binding_protein,__UspA_family; arCOG05571,S,-,Uncharacterized_protein
NEPID_1484|ID_99871519|, NEPID_1901|ID_99871936|, NEPID_3535|ID_99873570|	#N/A
NEPID_1485|ID_99871520|	arCOG04806,S,-,Uncharacterized_protein
NEPID_1486|ID_99871521|	#N/A
NEPID_1487|ID_99871522|	arCOG02053,T,UspA,Nucleotide-binding_protein,__UspA_family; arCOG00449,T,UspA,Nucleotide-binding_protein,__UspA_family; arCOG03050,T,UspA,Nucleotide-binding_protein,__UspA_family; arCOG00450,T,UspA,Nucleotide-binding_protein,__UspA_family; arCOG03051,T,UspA,Nucleotide-binding_protein,__UspA_family; arCOG06235,T,UspA,Nucleotide-binding_protein,__UspA_family; arCOG04802,T,UspA,Nucleotide-binding_protein,__UspA_family
NEPID_1490|ID_99871525|ysnF|	arCOG10404,S,-,Zinc_finger,_C2H2_type
NEPID_1492|ID_99871527|	arCOG03038,R,-,TPR_repeats_containing_protein; arCOG05195,R,-,TPR_repeats_containing_protein; arCOG03032,R,-,TPR_repeats_containing_protein; arCOG03048,R,-,TPR_repeats_containing_protein; arCOG03034,R,-,TPR_repeats_containing_protein; arCOG05137,R,-,TPR_repeats_containing_protein; arCOG03428,R,-,TPR_repeats_containing_protein; arCOG06519,R,-,TPR_repeats_containing_protein; arCOG03032,R,-,TPR_repeats_containing_protein; arCOG03045,V,-,TPR_repeats_containing_protein,_fused_to_putative_immunity_protein,_associated_with_polymorphic_toxin_loci; arCOG06751,R,-,TPR_repeats_containing_protein; arCOG03047,R,-,TPR_repeats_containing_protein
NEPID_1493|ID_99871528|	#N/A
NEPID_1494|ID_99871529|	arCOG08825,S,-,Uncharacterized_protein
NEPID_1497|ID_99871532|, NEPID_3546|ID_99873581|	arCOG12705,S,-,Uncharacterized_membrane_protein; arCOG02766,E,-,Metal-dependent_membrane_protease,_CAAX_family
NEPID_1499|ID_99871534|	arCOG02327,T,-,Signal_transduction_histidine_kinase,_contains_PAS_domain; arCOG03427,R,-,DMT_superfamily_transporter
NEPID_1502|ID_99871537|zfx|, NEPID_2716|ID_99872751|	arCOG04548,C,-,Ferredoxin; arCOG00958,C,NapF,Ferredoxin; arCOG02445,C,NapF,Ferredoxin; arCOG02460,C,NapF,Ferredoxin; arCOG02180,C,NapF,Polyferredoxin; arCOG02059,C,DsrA,Dissimilatory_sulfite_reductase_(desulfoviridin),_alpha_and_beta_subunit; arCOG01543,C,NuoI,NADH_dehydrogenase_subunit_I; arCOG02183,C,NapF,Polyferredoxin; arCOG01543,C,NuoI,NADH_dehydrogenase_subunit_I; arCOG01611,C,NapF,Ferredoxin; arCOG00291,C,NapF,Ferredoxin; arCOG00289,C,NfnB,Nitroreductase; arCOG02619,C,NapF,Ferredoxin; arCOG01610,C,NapF,Ferredoxin; arCOG06908,C,NapF,Ferredoxin; arCOG02179,C,NapF,Polyferredoxin; arCOG02650,C,FrhB,Coenzyme_F420-reducing_hydrogenase,_beta_subunit; arCOG02186,C,-,Predicted_NADH:ubiquinone_oxidoreductase,_subunit_RnfB_fused_to_ferredoxin_domains; arCOG02185,C,NapF,Polyferredoxin; arCOG02587,C,-,Ferredoxin; arCOG04074,C,NapF,Ferredoxin; arCOG00292,C,NapF,Ferredoxin_domain_containing_protein; arCOG04117,C,HdrA,Ferredoxin; arCOG01502,C,HycB,Fe-S-cluster-containing_hydrogenase_component_2; arCOG01500,C,FdhB,Fe-S-cluster-containing_formate_dehydrogenase_component; arCOG02448,R,-,Uncharacterized_Fe-S_center_protein; arCOG02237,C,-,F420-reducing_hydrogenase_delta_subunit,_polyferredoxin; arCOG02473,C,FrhG,Coenzyme_F420-reducing_hydrogenase,_gamma_subunit; arCOG02059,C,DsrA,Dissimilatory_sulfite_reductase_(desulfoviridin),_alpha_and_beta_subunit; arCOG04476,C,NapF,Ferredoxin; arCOG02588,C,NapF,Ferredoxin; arCOG02461,C,-,Ferredoxin; arCOG04891,C,-,Ferredoxin_fused_to_HTH-domain_transciptional_regulator; arCOG02447,S,-,Uncharacterized_protein; arCOG02187,C,NapF,Ferredoxin_domain_containing_protein; arCOG02476,C,HdrA,Heterodisulfide_reductase,_subunit_A;_ferredoxin_domain; arCOG00349,C,Fer,Ferredoxin; arCOG02772,C,NapH,Polyferredoxin; arCOG02449,C,NapF,Flavodoxin_fused_to_ferredoxin_domain; arCOG01492,C,FdhA,Formate_dehydrogenase_subunit_alpha
NEPID_1503|ID_99871538|, NEPID_3358|ID_99873393|	arCOG03714,F,-,ATP_cone_domain_containing_protein; arCOG08098,K,NrdR,Transcriptional_regulator_NrdR_(Zn-ribbon_and_ATP-cone_domains); arCOG01967,G,Pgk2,2-phosphoglycerate_kinase
NEPID_1504|ID_99871539|	arCOG01953,P,KefB,Potassium-efflux_system_protein_KefB; arCOG01955,P,KefB,Potassium-efflux_system_protein_KefB; arCOG01954,P,KefB,Kef-type_K+_transport_system,_membrane_component; arCOG01956,P,KefB,Kef-type_K+_transport_system,_membrane_component_fused_to_CBS_domains; arCOG01961,P,NhaP,NhaP-type_Na+/H+_and_K+/H+_antiporter
NEPID_1505|ID_99871540|	arCOG08684,R,-,Roadblock/LC7_domain_superfamily_protein
NEPID_1506|ID_99871541|, NEPID_3377|ID_99873412|	arCOG00238,P,ArsB,Na+/H+_antiporter_NhaD_or_related_arsenite_permease; arCOG00237,P,CitT,Di-_and_tricarboxylate_transporter
NEPID_1513|ID_99871548|, NEPID_1514|ID_99871549|, NEPID_1536|ID_99871571|, NEPID_1583|ID_99871618|, NEPID_3504|ID_99873539|	arCOG00238,P,ArsB,Na+/H+_antiporter_NhaD_or_related_arsenite_permease; arCOG00237,P,CitT,Di-_and_tricarboxylate_transporter; arCOG01963,R,-,PhoU-like_domain_fused_to_TrkA-C_domain
NEPID_1515|ID_99871550|, NEPID_1537|ID_99871572|	#N/A
NEPID_1518|ID_99871553|	arCOG02053,T,UspA,Nucleotide-binding_protein,__UspA_family
NEPID_1520|ID_99871555|, NEPID_1783|ID_99871818|	#N/A
NEPID_1524|ID_99871559|, NEPID_1525|ID_99871560|, NEPID_1571|ID_99871606|, NEPID_3505|ID_99873540|rutB|	arCOG01943,Q,PncA,Amidase_related_to_nicotinamidase
NEPID_1528|ID_99871563|nfi|	arCOG00929,L,Nfi,Deoxyinosine_3endonuclease_(endonuclease_V)
NEPID_1529|ID_99871564|	arCOG07810,T,CyaA,Adenylate_cyclase,_family_3
NEPID_1538|ID_99871573|	#N/A
NEPID_1539|ID_99871574|	#N/A
NEPID_1540|ID_99871575|	arCOG02200,C,Fpr,Flavodoxin_reductase_(ferredoxin-NADPH_reductase)_family_1; arCOG02852,P,{NirD},Ferredoxin_subunit_of_nitrite_reductase_or_ring-hydroxylating_dioxygenase; arCOG02854,P,{NirD},Ferredoxin_subunit_of_nitrite_reductase_or_ring-hydroxylating_dioxygenase; arCOG02199,H,Mcr1,NAD(P)H-flavin_reductase; arCOG02853,P,{NirD},Ferredoxin_subunit_of_nitrite_reductase_or_ring-hydroxylating_dioxygenase; arCOG01720,C,QcrA,Rieske_Fe-S_protein
NEPID_1541|ID_99871576|, NEPID_1967|ID_99872002|	arCOG09020,I,-,Alpha-beta_superfamily_hydrolase,_patatin/cPLA2_family
NEPID_1542|ID_99871577|gabD|	arCOG01252,C,PutA,Lactaldehyde_dehydrogenase,_Succinate_semialdehyde_dehydrogenase,_a-ketoglutarate_semialdehyde_dehydrogenase_or_other_NAD-dependent_aldehyde_dehydrogenase
NEPID_1543|ID_99871578|adh|	arCOG01455,R,AdhP,Zn-dependent_alcohol_dehydrogenase; arCOG01457,R,AdhP,D-arabinose_1-dehydrogenase_or_another_Zn-dependent_alcohol_dehydrogenase; arCOG01459,E,Tdh,Threonine_dehydrogenase_or_related_Zn-dependent_dehydrogenase; arCOG01456,C,FrmA,Zn-dependent_alcohol_dehydrogenase; arCOG01458,C,Qor,NADPH:quinone_reductase_or_related_Zn-dependent_oxidoreductase; arCOG01621,E,Tdh,Threonine_dehydrogenase_or_related_Zn-dependent_dehydrogenase; arCOG01461,Q,CurA,NADPH-dependent_curcumin_reductase_CurA; arCOG01786,Q,-,SAM-dependent_methyltransferase
NEPID_1544|ID_99871579|	arCOG02568,R,-,Secreted_protein_with_beta-propeller_repeat_domain
NEPID_1545|ID_99871580|	arCOG02021,P,PspE,Rhodanese-related_sulfurtransferase
NEPID_1546|ID_99871581|maeB|	arCOG00853,C,SfcA,Malic_enzyme
NEPID_1547|ID_99871582|maeB|	arCOG00853,C,SfcA,Malic_enzyme; arCOG01352,E,GdhA,Glutamate_dehydrogenase/leucine_dehydrogenase
NEPID_1548|ID_99871583|	arCOG11469,S,-,Uncharacterized_protein
NEPID_1549|ID_99871584|	#N/A
NEPID_1551|ID_99871586|, NEPID_1591|ID_99871626|	#N/A
NEPID_1553|ID_99871588|	arCOG01471,R,-,Hemerythrin_HHE_cation_binding_domain_containing_protein
NEPID_1554|ID_99871589|	arCOG01667,S,-,Zinc_finger_domain_containing_protein_(CDGSH-type); arCOG03174,S,-,Zinc_finger_domain_containing_protein_(CDGSH-type); arCOG03175,S,-,CDGSH-type_zinc_finger
NEPID_1555|ID_99871590|	arCOG01999,G,-,Pyruvate_oxidase; arCOG01998,E,IlvB,Acetolactate_synthase_large_subunit_or_other_thiamine_pyrophosphate-requiring_enzyme; arCOG02002,E,IlvB,Acetolactate_synthase_large_subunit_or_other_thiamine_pyrophosphate-requiring_enzyme; arCOG02000,E,-,Thiamine_pyrophosphate-requiring_enzyme_involved_in_hydroxyacetone_synthesis_from_pyruvate_with_formaldehyde; arCOG03656,E,-,Thiamine_pyrophosphate-requiring_enzyme,_carboxylase; arCOG05937,E,IlvB,Acetolactate_synthase_large_subunit_or_other_thiamine_pyrophosphate-requiring_enzyme; arCOG03657,E,-,Acetolactate_synthase_large_subunit_or_other_thiamine_pyrophosphate-requiring_enzyme; arCOG04611,H,MenD,2-succinyl-6-hydroxy-2,4-cyclohexadiene-1-carboxylate_synthase; arCOG01608,C,PorA,Pyruvate:ferredoxin_oxidoreductase_or_related_2-oxoacid:ferredoxin_oxidoreductase,_alpha_subunit; arCOG01614,H,ComD,Sulfopyruvate_decarboxylase_alpha_chain
NEPID_1556|ID_99871591|tfrA|, NEPID_1557|ID_99871592|, NEPID_3199|ID_99873234|tfrA|	arCOG00571,C,SdhA,Succinate_dehydrogenase/fumarate_reductase,_flavoprotein_subunit; arCOG00572,H,NadB,Aspartate_oxidase; arCOG00573,C,SdhA,Succinate_dehydrogenase/fumarate_reductase,_flavoprotein_subunit
NEPID_1558|ID_99871593|fumC|	arCOG01749,C,FumC,Fumarase; arCOG01750,E,AspA,Aspartate_ammonia-lyase; arCOG01747,F,PurB,Adenylosuccinate_lyase; arCOG01748,E,ArgH,Argininosuccinate_lyase
NEPID_1560|ID_99871595|	#N/A
NEPID_1561|ID_99871596|, NEPID_1822|ID_99871857|	arCOG00480,H,MenA,1,4-dihydroxy-2-naphthoate_octaprenyltransferase
NEPID_1562|ID_99871597|, NEPID_2577|ID_99872612|	arCOG06027,S,-,Uncharacterized_protein,_DUF488_family
NEPID_1563|ID_99871598|, NEPID_1593|ID_99871628|	arCOG04548,C,-,Ferredoxin; arCOG01611,C,NapF,Ferredoxin; arCOG02445,C,NapF,Ferredoxin; arCOG00291,C,NapF,Ferredoxin; arCOG00958,C,NapF,Ferredoxin; arCOG02059,C,DsrA,Dissimilatory_sulfite_reductase_(desulfoviridin),_alpha_and_beta_subunit; arCOG02460,C,NapF,Ferredoxin; arCOG02180,C,NapF,Polyferredoxin; arCOG01543,C,NuoI,NADH_dehydrogenase_subunit_I; arCOG00289,C,NfnB,Nitroreductase; arCOG01543,C,NuoI,NADH_dehydrogenase_subunit_I; arCOG04074,C,NapF,Ferredoxin; arCOG02179,C,NapF,Polyferredoxin; arCOG00292,C,NapF,Ferredoxin_domain_containing_protein; arCOG02183,C,NapF,Polyferredoxin; arCOG06908,C,NapF,Ferredoxin; arCOG01610,C,NapF,Ferredoxin; arCOG01502,C,HycB,Fe-S-cluster-containing_hydrogenase_component_2; arCOG01492,C,FdhA,Formate_dehydrogenase_subunit_alpha; arCOG02619,C,NapF,Ferredoxin; arCOG02185,C,NapF,Polyferredoxin; arCOG02587,C,-,Ferredoxin; arCOG04117,C,HdrA,Ferredoxin; arCOG02186,C,-,Predicted_NADH:ubiquinone_oxidoreductase,_subunit_RnfB_fused_to_ferredoxin_domains; arCOG02182,C,NapF,Polyferredoxin; arCOG01500,C,FdhB,Fe-S-cluster-containing_formate_dehydrogenase_component; arCOG02650,C,FrhB,Coenzyme_F420-reducing_hydrogenase,_beta_subunit; arCOG04476,C,NapF,Ferredoxin; arCOG02588,C,NapF,Ferredoxin; arCOG02473,C,FrhG,Coenzyme_F420-reducing_hydrogenase,_gamma_subunit; arCOG01984,C,FixX,Ferredoxin-like_protein; arCOG02461,C,-,Ferredoxin; arCOG02448,R,-,Uncharacterized_Fe-S_center_protein; arCOG02059,C,DsrA,Dissimilatory_sulfite_reductase_(desulfoviridin),_alpha_and_beta_subunit; arCOG02447,S,-,Uncharacterized_protein; arCOG02184,C,NapF,Polyferredoxin; arCOG02772,C,NapH,Polyferredoxin; arCOG04891,C,-,Ferredoxin_fused_to_HTH-domain_transciptional_regulator; arCOG00959,C,-,Ferredoxin; arCOG02060,C,NapF,Ferredoxin; arCOG02237,C,-,F420-reducing_hydrogenase_delta_subunit,_polyferredoxin
NEPID_1565|ID_99871600|cyaB|	arCOG07810,T,CyaA,Adenylate_cyclase,_family_3
NEPID_1566|ID_99871601|	#N/A
NEPID_1568|ID_99871603|, NEPID_3499|ID_99873534|	arCOG02053,T,UspA,Nucleotide-binding_protein,__UspA_family; arCOG00449,T,UspA,Nucleotide-binding_protein,__UspA_family
NEPID_1569|ID_99871604|, NEPID_2281|ID_99872316|	arCOG02191,R,-,Predicted_Na+-dependent_transporter; arCOG02190,P,ACR3,Arsenite_efflux_pump_ACR3_or_related_permease; arCOG04756,R,-,Predicted_permease
NEPID_1570|ID_99871605|	arCOG02053,T,UspA,Nucleotide-binding_protein,__UspA_family; arCOG00449,T,UspA,Nucleotide-binding_protein,__UspA_family; arCOG06388,T,UspA,Nucleotide-binding_protein,__UspA_family
NEPID_1573|ID_99871608|azr|, NEPID_1607|ID_99871642|azr|	arCOG04624,R,-,Multimeric_flavodoxin_WrbA; arCOG02572,R,WrbA,Multimeric_flavodoxin_WrbA
NEPID_1575|ID_99871610|, NEPID_1978|ID_99872013|	arCOG01471,R,-,Hemerythrin_HHE_cation_binding_domain_containing_protein
NEPID_1578|ID_99871613|	#N/A
NEPID_1579|ID_99871614|, NEPID_1608|ID_99871643|	arCOG02053,T,UspA,Nucleotide-binding_protein,__UspA_family; arCOG00449,T,UspA,Nucleotide-binding_protein,__UspA_family
NEPID_1586|ID_99871621|, NEPID_2514|ID_99872549|	arCOG02391,T,CheY,Rec_domain; arCOG02595,T,OmpR,REC_domain; arCOG02597,T,CheY,Rec_domain; arCOG02590,T,CheY,Rec_domain; arCOG02592,T,CheY,Rec_domain_fused_to_V4R_domain; arCOG02601,T,HalX,Rec_domain_fused_to_HalX_domain; arCOG06537,T,CheY,Rec_and_PAS_domains; arCOG02591,T,CheY,Rec_domain; arCOG02599,T,CheY,Rec_domain; arCOG02589,T,CheY,Rec_domain; arCOG02382,N,CheB,Chemotaxis_response_regulator_containing_a_CheY-like_receiver_domain_and_a_methylesterase_domain; arCOG02385,T,CheY,Rec_domain; arCOG02393,T,CheY,Rec_domain; arCOG02594,T,CheY,Rec_domain; arCOG02598,T,OmpR,REC_domain_containing_protein; arCOG02392,T,CheY,Rec_domain; arCOG02600,T,CheY,Signal_transduction_regulator,_contains_Rec_and_HTH_domains; arCOG02386,T,-,REC_domain; arCOG02389,T,CheY,Rec_domain; arCOG02383,T,CheY,Rec_domain; arCOG02378,T,-,Signal_transduction_histidine_kinase,_contains_REC_domain
NEPID_1589|ID_99871624|	#N/A
NEPID_1590|ID_99871625|zfx|	arCOG04548,C,-,Ferredoxin; arCOG02445,C,NapF,Ferredoxin; arCOG02180,C,NapF,Polyferredoxin; arCOG01611,C,NapF,Ferredoxin; arCOG00958,C,NapF,Ferredoxin; arCOG02179,C,NapF,Polyferredoxin; arCOG02460,C,NapF,Ferredoxin; arCOG02059,C,DsrA,Dissimilatory_sulfite_reductase_(desulfoviridin),_alpha_and_beta_subunit; arCOG00291,C,NapF,Ferredoxin; arCOG01543,C,NuoI,NADH_dehydrogenase_subunit_I; arCOG04074,C,NapF,Ferredoxin; arCOG02587,C,-,Ferredoxin; arCOG00959,C,-,Ferredoxin; arCOG01543,C,NuoI,NADH_dehydrogenase_subunit_I; arCOG02183,C,NapF,Polyferredoxin; arCOG01502,C,HycB,Fe-S-cluster-containing_hydrogenase_component_2; arCOG06908,C,NapF,Ferredoxin; arCOG02449,C,NapF,Flavodoxin_fused_to_ferredoxin_domain; arCOG02060,C,NapF,Ferredoxin; arCOG02186,C,-,Predicted_NADH:ubiquinone_oxidoreductase,_subunit_RnfB_fused_to_ferredoxin_domains; arCOG01610,C,NapF,Ferredoxin; arCOG02650,C,FrhB,Coenzyme_F420-reducing_hydrogenase,_beta_subunit; arCOG04117,C,HdrA,Ferredoxin; arCOG02588,C,NapF,Ferredoxin; arCOG02447,S,-,Uncharacterized_protein; arCOG00962,C,FrdB,Succinate_dehydrogenase/fumarate_reductase,_Fe-S_protein_subunit; arCOG04476,C,NapF,Ferredoxin; arCOG02237,C,-,F420-reducing_hydrogenase_delta_subunit,_polyferredoxin; arCOG02448,R,-,Uncharacterized_Fe-S_center_protein; arCOG04891,C,-,Ferredoxin_fused_to_HTH-domain_transciptional_regulator; arCOG02181,C,MvhB,Polyferredoxin; arCOG02185,C,NapF,Polyferredoxin; arCOG02182,C,NapF,Polyferredoxin; arCOG00292,C,NapF,Ferredoxin_domain_containing_protein; arCOG02740,J,QueG,Epoxyqueuosine_reductase__QueG_(queuosine_biosynthesis); arCOG01492,C,FdhA,Formate_dehydrogenase_subunit_alpha; arCOG02059,C,DsrA,Dissimilatory_sulfite_reductase_(desulfoviridin),_alpha_and_beta_subunit; arCOG00289,C,NfnB,Nitroreductase; arCOG02184,C,NapF,Polyferredoxin; arCOG02187,C,NapF,Ferredoxin_domain_containing_protein; arCOG00349,C,Fer,Ferredoxin; arCOG00296,C,NapF,Ferredoxin; arCOG02476,C,HdrA,Heterodisulfide_reductase,_subunit_A;_ferredoxin_domain; arCOG00333,C,HdrD,CoB--CoM_heterodisulfide_reductase_subunit_D,_GlpC_family; arCOG02461,C,-,Ferredoxin
NEPID_1594|ID_99871629|	#N/A
NEPID_1595|ID_99871630|	arCOG02562,R,-,Beta-propeller_repeat_containing_protein; arCOG03914,Q,SufI,Multicopper_oxidase; arCOG02527,S,-,Secreted_protein,_with_PKD_repeat_domain; arCOG02505,R,-,Secreted_protein_with_beta-propeller_repeat_domain; arCOG02560,R,-,Secreted_protein_with_beta-propeller_repeat_domain; arCOG07067,R,-,Secreted_d1_heme_binding_domain_containing_beta-propeller_repeat_domain; arCOG02561,S,-,WD40_repeats_containing_protein
NEPID_1596|ID_99871631|	arCOG03914,Q,SufI,Multicopper_oxidase
NEPID_1598|ID_99871633|mhuD|	arCOG08661,R,-,Antibiotic_biosynthesis_monooxygenase_(ABM)_superfamily_enzyme; arCOG05403,H,HmoA,Heme-degrading_monooxygenase_HmoA_and_related_ABM_domain_proteins
NEPID_1602|ID_99871637|	arCOG02578,R,WrbA,Multimeric_flavodoxin_WrbA; arCOG02852,P,{NirD},Ferredoxin_subunit_of_nitrite_reductase_or_ring-hydroxylating_dioxygenase; arCOG02573,R,WrbA,Multimeric_flavodoxin_WrbA; arCOG02572,R,WrbA,Multimeric_flavodoxin_WrbA; arCOG02574,R,WrbA,Multimeric_flavodoxin_WrbA; arCOG02854,P,{NirD},Ferredoxin_subunit_of_nitrite_reductase_or_ring-hydroxylating_dioxygenase; arCOG02853,P,{NirD},Ferredoxin_subunit_of_nitrite_reductase_or_ring-hydroxylating_dioxygenase
NEPID_1603|ID_99871638|, NEPID_3497|ID_99873532|	arCOG01832,O,IbpA,Molecular_chaperone_(HSP20_family); arCOG01835,O,IbpA,Molecular_chaperone_(HSP20_family)
NEPID_1605|ID_99871640|	#N/A
NEPID_1612|ID_99871647|	arCOG09468,S,-,Uncharacterized_protein,_DUF1428_family
NEPID_1617|ID_99871652|, NEPID_3567|ID_99873602|	arCOG03686,O,-,Predicted_redox_protein,_regulator_of_disulfide_bond_formation; arCOG03688,Q,osmC,Organic_hydroperoxide_reductase
NEPID_1618|ID_99871653|	#N/A
NEPID_1620|ID_99871655|	#N/A
NEPID_1622|ID_99871657|	#N/A
NEPID_1623|ID_99871658|	arCOG06344,I,PhaC,Poly(3-hydroxyalkanoate)_synthetase; arCOG01650,I,PldB,Lysophospholipase,_alpha-beta_hydrolase_superfamily; arCOG01651,R,-,Alpha/beta_superfamily_hydrolase; arCOG01648,R,MhpC,Alpha/beta_superfamily_hydrolase
NEPID_1624|ID_99871659|	arCOG03937,K,AbrB,AbrB_family_transcriptional_regulator; arCOG03936,K,AbrB,AbrB_family_transcriptional_regulator; arCOG00818,V,AbrB,AbrB_family_transcriptional_regulator; arCOG00815,V,AbrB,AbrB_family_transcriptional_regulator; arCOG00812,V,AbrB,AbrB_family_transcriptional_regulator; arCOG00817,V,AbrB,AbrB_family_transcriptional_regulator
NEPID_1625|ID_99871660|	arCOG01653,R,MhpC,Alpha/beta_superfamily_hydrolase; arCOG01648,R,MhpC,Alpha/beta_superfamily_hydrolase; arCOG01650,I,PldB,Lysophospholipase,_alpha-beta_hydrolase_superfamily; arCOG05706,E,DAP2,Dipeptidyl_aminopeptidase/acylaminoacyl-peptidase; arCOG01648,R,MhpC,Alpha/beta_superfamily_hydrolase; arCOG01662,R,-,Alpha/beta_superfamily_hydrolase; arCOG07416,R,MhpC,Alpha/beta_superfamily_hydrolase; arCOG01661,R,-,alpha/beta_superfamily_hydrolase; arCOG01660,R,MhpC,Alpha/beta_superfamily_hydrolase
NEPID_1632|ID_99871667|	arCOG15272,L,PolB1,DNA_polymerase_PolB1; arCOG00328,L,PolB3,DNA_polymerase_PolB3; arCOG00329,L,PolB2,DNA_polymerase_PolB2,_inactivated; arCOG15270,L,-,PolB_family_polymerase; arCOG03130,L,-,Predicted_exonuclease,_contains_RNaseH-like_domain
NEPID_1633|ID_99871668|	arCOG01700,E,SpeB,Arginase_family_enzyme
NEPID_1634|ID_99871669|thrS|	arCOG00401,J,ThrS,Threonyl-tRNA_synthetase; arCOG00404,J,HisS,Histidyl-tRNA_synthetase
NEPID_1635|ID_99871670|	#N/A
NEPID_1636|ID_99871671|	#N/A
NEPID_1637|ID_99871672|trpA|	arCOG01086,E,TrpA,Tryptophan_synthase_alpha_chain; arCOG07450,M,-,O-Glycosyl_hydrolase_family_16
NEPID_1638|ID_99871673|	arCOG01433,E,TrpB,Tryptophan_synthase_beta_chain; arCOG01432,E,-,Tryptophan_synthase_beta-subunit; arCOG01434,H,Cysteate_synthase,; arCOG01430,E,CysK,Cysteine_synthase
NEPID_1640|ID_99871675|trpC|	arCOG01088,E,TrpC,Indole-3-glycerol_phosphate_synthase; arCOG00619,E,GltB,Glutamate_synthase_domain_2_and_ferredoxin_domain; arCOG00618,E,HisA,Phosphoribosylformimino-5-aminoimidazole_carboxamide_ribonucleotide_(ProFAR)_isomerase
NEPID_1641|ID_99871676|	#N/A
NEPID_1642|ID_99871677|pyrG|	arCOG00063,F,PyrG,CTP_synthase_(UTP-ammonia_lyase)
NEPID_1643|ID_99871678|	arCOG01348,H,nadF,NAD_kinase; arCOG00394,K,ArsR,Transcriptional_regulator_containing_HTH_domain,_ArsR_family; arCOG03177,K,MarR,Transcriptional_regulator,_MarR_family; arCOG02242,K,Sta1,Viral_transcriptional_activator,_contains_HTH_domain; arCOG08780,K,-,Predicted_transcriptional_regulator,_contains_HTH_domain
NEPID_1644|ID_99871679|	arCOG00016,G,RbsK,Sugar_kinase,_ribokinase_family; arCOG00014,G,RbsK,Sugar_kinase,_ribokinase_family
NEPID_1645|ID_99871680|	arCOG04305,J,RPS26B,Ribosomal_protein_S26
NEPID_1646|ID_99871681|	arCOG00670,I,PgsA,Phosphatidylglycerophosphate_synthase; arCOG00674,I,PgsA,Phosphatidylglycerophosphate_synthase; arCOG00671,I,PssA,Phosphatidylserine_synthase; arCOG09739,I,PgsA,Phosphatidylglycerophosphate_synthase; arCOG00673,I,-,Choline_kinase; arCOG00672,I,PgsA,Phosphatidylglycerophosphate_synthase
NEPID_1648|ID_99871683|	arCOG03460,G,LmbE,N-acetylglucosaminyl_deacetylase,_LmbE_family
NEPID_1649|ID_99871684|	arCOG06897,R,-,Predicted_ATP-grasp_enzyme; arCOG01595,R,-,Predicted_ATP-dependent_carboligase_related_to_biotin_carboxylase; arCOG01596,E,PylC,(3R)-3-methyl-D-ornithine:L-lysine_ligase,_pyrrolysine_biosynthesis_protein; arCOG01592,R,-,Predicted_ATP-utilizing_enzyme_(ATP-grasp_superfamily); arCOG01589,H,RimK,Glutathione_synthase/glutaminyl_transferase/alpha-L-glutamate_ligase; arCOG01590,I,AccC,Biotin_carboxylase
NEPID_1650|ID_99871685|bshC|	arCOG06939,S,-,WbqC-like_protein_family
NEPID_1651|ID_99871686|	arCOG00304,E,HIS2,Histidinol_phosphatase_or_related_hydrolase_of_the_PHP_family; arCOG00305,L,POL4,DNA_polymerase_IV_(family_X); arCOG00302,R,-,Metal-dependent_phosphoesterase_(PHP_family); arCOG04881,R,-,PHP_family_phosphoesterase_with_a_Zn_ribbon
NEPID_1652|ID_99871687|	arCOG06897,R,-,Predicted_ATP-grasp_enzyme; arCOG01595,R,-,Predicted_ATP-dependent_carboligase_related_to_biotin_carboxylase; arCOG01596,E,PylC,(3R)-3-methyl-D-ornithine:L-lysine_ligase,_pyrrolysine_biosynthesis_protein; arCOG01592,R,-,Predicted_ATP-utilizing_enzyme_(ATP-grasp_superfamily); arCOG01589,H,RimK,Glutathione_synthase/glutaminyl_transferase/alpha-L-glutamate_ligase
NEPID_1653|ID_99871688|	arCOG01389,M,-,Glycosyl_transferase_family_2; arCOG01391,M,-,Glycosyl_transferase_family_2; arCOG01390,M,-,Glycosyl_transferase_family_2; arCOG01385,M,-,Glycosyl_transferase_family_2; arCOG01381,M,AglO,Glycosyl_transferase_family_2; arCOG00894,M,-,Glycosyl_transferase_family_2; arCOG01383,M,-,Glycosyl_transferase_family_2; arCOG00897,M,AglD,Glycosyl_transferase_family_2; arCOG01384,M,-,Glycosyl_transferase_family_2; arCOG01386,M,-,Glycosyl_transferase_family_2; arCOG00895,M,-,Glycosyl_transferase_family_2; arCOG04936,M,-,Glycosyl_transferase_family_2; arCOG01387,M,-,Glycosyl_transferase_family_2; arCOG05398,M,-,Glycosyl_transferase_family_2; arCOG00896,M,-,Glycosyl_transferase_family_2; arCOG01397,M,-,Glycosyl_transferase_family_2
NEPID_1654|ID_99871689|	arCOG05330,S,-,Uncharacterized_protein
NEPID_1655|ID_99871690|	arCOG02029,E,MetH,Methionine_synthase_I,_cobalamin-binding_domain; arCOG02028,H,MtbC1,Methanogenic_corrinoid_protein_MtbC1; arCOG02032,H,MtbC1,Methanogenic_corrinoid_protein_MtbC1; arCOG02030,H,MtbC1,Methanogenic_corrinoid_protein_MtbC1; arCOG01978,H,FolP,Dihydropteroate_synthase_or_related_enzyme; arCOG02031,H,MtbC1,Methanogenic_corrinoid_protein_MtbC1; arCOG02817,H,FolC,Folylpolyglutamate_synthase_and_Dihydropteroate_synthase; arCOG03402,H,MtbC1,Methanogenic_corrinoid_protein_MtbC1; arCOG01710,I,Sbm,Methylmalonyl-CoA_mutase,_C-terminal_domain/subunit_(cobalamin-binding)
NEPID_1656|ID_99871691|	arCOG08715,E,MetH,Methionine_synthase_I_(cobalamin-dependent),_methyltransferase_domain; arCOG03485,S,-,Uncharacterized_protein
NEPID_1657|ID_99871692|	#N/A
NEPID_1659|ID_99871694|	#N/A
NEPID_1660|ID_99871695|	arCOG01265,C,-,NADP-dependent_3-hydroxy_acid_dehydrogenase_YdfG; arCOG01259,I,FabG,Short-chain_alcohol_dehydrogenase; arCOG01263,R,DltE,Short-chain_dehydrogenase; arCOG01264,I,FabG,Short-chain_alcohol_dehydrogenase; arCOG01267,I,FabG,Short-chain_alcohol_dehydrogenase; arCOG01262,I,FabG,Short-chain_alcohol_dehydrogenase; arCOG01260,I,FabG,Short-chain_alcohol_dehydrogenase; arCOG01261,I,FabG,Short-chain_alcohol_dehydrogenase; arCOG04552,I,FabG,Short-chain_alcohol_dehydrogenase; arCOG01369,M,WcaG,Nucleoside-diphosphate-sugar_epimerase
NEPID_1661|ID_99871696|	arCOG06468,S,-,Uncharacterized_protein
NEPID_1662|ID_99871697|	arCOG00894,M,-,Glycosyl_transferase_family_2; arCOG00895,M,-,Glycosyl_transferase_family_2; arCOG00896,M,-,Glycosyl_transferase_family_2; arCOG01389,M,-,Glycosyl_transferase_family_2; arCOG01391,M,-,Glycosyl_transferase_family_2; arCOG00897,M,AglD,Glycosyl_transferase_family_2; arCOG01385,M,-,Glycosyl_transferase_family_2; arCOG01390,M,-,Glycosyl_transferase_family_2; arCOG01384,M,-,Glycosyl_transferase_family_2; arCOG01383,M,-,Glycosyl_transferase_family_2; arCOG01381,M,AglO,Glycosyl_transferase_family_2; arCOG01386,M,-,Glycosyl_transferase_family_2
NEPID_1664|ID_99871699|	arCOG04233,P,FepB,ABC-type_Fe3+-hydroxamate_transport_system,_periplasmic_component; arCOG03303,P,FepB,ABC-type_Fe3+-hydroxamate_transport_system,_periplasmic_component; arCOG03306,P,FepB,ABC-type_Fe3+-hydroxamate_transport_system,_periplasmic_component; arCOG03302,P,FepB,ABC-type_Fe3+-hydroxamate_transport_system,_periplasmic_component
NEPID_1665|ID_99871700|	#N/A
NEPID_1666|ID_99871701|	arCOG02610,L,ScpA,Chromatin_segregation_and_condensation_protein_Rec8/ScpA/Scc1,_kleisin_family
NEPID_1667|ID_99871702|	arCOG02613,K,-,Chromosome_segregation_and_condensation_protein_B; arCOG00747,K,-,Transcriptional_regulator,_contains_HTH_domain
NEPID_1668|ID_99871703|rps8e|	arCOG04154,J,RPS8A,Ribosomal_protein_S8E
NEPID_1669|ID_99871704|purQ|	arCOG00102,F,PurL,Phosphoribosylformylglycinamidine_(FGAM)_synthase,_glutamine_amidotransferase_domain; arCOG00107,H,CobQ,Cobyric_acid_synthase; arCOG00034,H,PDX2,Predicted_glutamine_amidotransferase_involved_in_pyridoxine_biosynthesis; arCOG00105,H,CobQ,Cobyric_acid_synthase
NEPID_1670|ID_99871705|purL|	arCOG00641,F,PurL,Phosphoribosylformylglycinamidine_(FGAM)_synthase,_synthetase_domain; arCOG00636,O,HypE,Hydrogenase_maturation_factor; arCOG00640,R,-,Selenophosphate_synthetase-related_protein
NEPID_1671|ID_99871706|purF|	arCOG00093,F,PurF,Glutamine_phosphoribosylpyrophosphate_amidotransferase; arCOG00094,F,PurF,Glutamine_phosphoribosylpyrophosphate_amidotransferase; arCOG00057,M,GlmS,Glucosamine_6-phosphate_synthetase; arCOG00095,E,GltB,Glutamate_synthase_domain_1; arCOG00031,F,Apt,Adenine/guanine_phosphoribosyltransferase_or_related_PRPP-binding_protein; arCOG00041,R,-,Predicted_phosphoribosyltransferase; arCOG00028,F,-,Orotate_phosphoribosyltransferase_homolog; arCOG00067,F,PrsA,Phosphoribosylpyrophosphate_synthetase
NEPID_1672|ID_99871707|	arCOG08751,S,-,Uncharacterized_protein
NEPID_1673|ID_99871708|	arCOG01078,L,-,NUDIX_family_hydrolase; arCOG01075,F,-,NUDIX_family_hydrolase
NEPID_1674|ID_99871709|	arCOG08649,L,-,Topoisomerase_IB
NEPID_1675|ID_99871710|	arCOG02199,H,Mcr1,NAD(P)H-flavin_reductase; arCOG02200,C,Fpr,Flavodoxin_reductase_(ferredoxin-NADPH_reductase)_family_1
NEPID_1676|ID_99871711|pyrD|	arCOG00603,F,PyrD,Dihydroorotate_dehydrogenase; arCOG00605,J,DusA,tRNA-dihydrouridine_synthase
NEPID_1677|ID_99871712|	#N/A
NEPID_1678|ID_99871713|bluB|	arCOG00288,C,NfnB,Nitroreductase; arCOG00301,C,NfnB,Nitroreductase; arCOG00289,C,NfnB,Nitroreductase
NEPID_1679|ID_99871714|bioD|	arCOG00100,H,BioD,Dethiobiotin_synthetase; arCOG00099,R,Pta,BioD-like_N-terminal_domain_of_phosphotransacetylase; arCOG00107,H,CobQ,Cobyric_acid_synthase
NEPID_1680|ID_99871715|gmpp|	arCOG00663,M,GCD1,Nucleoside-diphosphate-sugar_pyrophosphorylase_involved_in_lipopolysaccharide_biosynthesis/translation_initiation_factor_2B,_gamma/epsilon_subunit; arCOG00666,M,GCD1,N-acetylglucosamine-1-phosphate_uridyltransferase; arCOG00664,M,AglF/RfbA,Glucose-1-phosphate_uridyltransferase; arCOG00668,M,GCD1,Nucleoside-diphosphate-sugar_pyrophosphorylase_involved_in_lipopolysaccharide_biosynthesis/translation_initiation_factor_2B,_gamma/epsilon_subunit; arCOG00667,M,RfbA,dTDP-glucose_pyrophosphorylase; arCOG00665,M,GalU,UDP-glucose_pyrophosphorylase; arCOG00669,M,RfbA,dTDP-glucose_pyrophosphorylase; arCOG00673,I,-,Choline_kinase; arCOG01871,H,-,GTP:adenosylcobinamide-phosphate_guanylyltransferase; arCOG07155,I,IspD,4-diphosphocytidyl-2-methyl-D-erithritol_synthase; arCOG01873,H,MobA,GT-A_family_glycosyltransferase_involved_in_molybdopterin_guanine_dinucleotide_biosynthesis
NEPID_1681|ID_99871716|	arCOG00020,H,ThiD,Hydroxymethylpyrimidine/phosphomethylpyrimidine_kinase; arCOG00021,H,ThiN,Thiamine-phosphate_synthase_and_thiamin_biosynthesis_regulator_ThiR
NEPID_1683|ID_99871718|eif5a|	arCOG04277,J,Efp,Translation_elongation_factor_P_(EF-P)/translation_initiation_factor_5A_(eIF-5A)
NEPID_1684|ID_99871719|	arCOG04064,O,RseP,Membrane-associated_protease_RseP,_regulator_of_RpoE_activity_in_bacteria; arCOG02834,O,RseP,Membrane-associated_protease_RseP,_regulator_of_RpoE_activity_in_bacteria; arCOG00607,R,-,Zn-dependent_protease_fused_to_CBS_domain; arCOG00609,O,RseP,Membrane-associated_protease_RseP,_regulator_of_RpoE_activity_in_bacteria; arCOG09465,R,-,OB-fold_nucleic_acid_binding_domain
NEPID_1685|ID_99871720|	arCOG01791,Q,-,SAM-dependent_methyltransferase; arCOG01792,Q,-,SAM-dependent_methyltransferase; arCOG01783,Q,-,SAM-dependent_methyltransferase; arCOG04989,Q,-,SAM-dependent_methyltransferase; arCOG02702,Q,-,SAM-dependent_methyltransferase; arCOG01791,Q,-,SAM-dependent_methyltransferase; arCOG01790,R,-,SAM-dependent_methyltransferase; arCOG01779,H,UbiE,Ubiquinone/menaquinone_biosynthesis_C-methylase_UbiE; arCOG04583,Q,-,SAM-dependent_methyltransferase; arCOG01778,Q,-,SAM-dependent_methyltransferase; arCOG03570,Q,-,SAM-dependent_methyltransferase; arCOG03529,Q,-,SAM-dependent_methyltransferase; arCOG01792,Q,-,SAM-dependent_methyltransferase; arCOG01789,Q,-,SAM-dependent_methyltransferase; arCOG04347,Q,-,SAM-dependent_methyltransferase; arCOG01773,Q,-,SAM-dependent_methyltransferase; arCOG01786,Q,-,SAM-dependent_methyltransferase; arCOG02703,Q,-,SAM-dependent_methyltransferase; arCOG03619,M,Cfa,Cyclopropane_fatty_acid_synthase_or_related_methyltransferase; arCOG01636,M,Cfa,Cyclopropane_fatty_acid_synthase_or_related_methyltransferase; arCOG01632,Q,-,SAM-dependent_methyltransferase; arCOG03618,M,Cfa,Cyclopropane_fatty_acid_synthase_or_related_methyltransferase; arCOG03531,Q,-,SAM-dependent_methyltransferase; arCOG04124,J,-,Trm112_RNA_methyltransferase_activating_protein; arCOG01788,Q,-,SAM-dependent_methyltransferase; arCOG03773,Q,-,SAM-dependent_methyltransferase
NEPID_1686|ID_99871721|	arCOG00666,M,GCD1,N-acetylglucosamine-1-phosphate_uridyltransferase; arCOG00668,M,GCD1,Nucleoside-diphosphate-sugar_pyrophosphorylase_involved_in_lipopolysaccharide_biosynthesis/translation_initiation_factor_2B,_gamma/epsilon_subunit; arCOG01848,R,WbbJ,Acetyltransferase_(isoleucine_patch_superfamily); arCOG01849,R,PaaY,Isoleucine_patch_superfamily_protein; arCOG00667,M,RfbA,dTDP-glucose_pyrophosphorylase; arCOG01850,R,WbbJ,Acetyltransferase_(isoleucine_patch_superfamily); arCOG01847,E,CysE,Serine_acetyltransferase
NEPID_1687|ID_99871722|	arCOG08689,S,-,Uncharacterized_protein
NEPID_1688|ID_99871723|cysS|	arCOG00486,J,CysS,Cysteinyl-tRNA_synthetase; arCOG00810,J,MetG,Methionyl-tRNA_synthetase
NEPID_1689|ID_99871724|	arCOG02852,P,{NirD},Ferredoxin_subunit_of_nitrite_reductase_or_ring-hydroxylating_dioxygenase; arCOG02854,P,{NirD},Ferredoxin_subunit_of_nitrite_reductase_or_ring-hydroxylating_dioxygenase; arCOG02853,P,{NirD},Ferredoxin_subunit_of_nitrite_reductase_or_ring-hydroxylating_dioxygenase
NEPID_1690|ID_99871725|	arCOG00810,J,MetG,Methionyl-tRNA_synthetase; arCOG00809,J,LeuS,Leucyl-tRNA_synthetase; arCOG00808,J,ValS,Valyl-tRNA_synthetase; arCOG00807,J,IleS,Isoleucyl-tRNA_synthetase
NEPID_1691|ID_99871726|	arCOG00972,H,NadR,Nicotinamide_mononucleotide_adenylyltransferase
NEPID_1693|ID_99871728|	arCOG06722,R,-,Histidine-specific_methyltransferase
NEPID_1694|ID_99871729|cofH|	arCOG00656,H,CofG,FO_synthase_or_thiamine_biosynthesis_enzyme_ThiH__; arCOG00658,E,PylB/HcgA,(2R,3R)-3-methylornithine_synthase_involved_in_pyrrolysine_biosynthesis/Iron-guanylylpyridinol_(FeGP)_cofactor_biosynthesis_protein_HcgA; arCOG00657,H,CofG,FO_synthase_or_thiamine_biosynthesis_enzyme_ThiH__; arCOG00662,R,-,Biotin_synthase-related_protein,_radical_SAM_superfamily
NEPID_1695|ID_99871730|cofG|	arCOG00657,H,CofG,FO_synthase_or_thiamine_biosynthesis_enzyme_ThiH__; arCOG00658,E,PylB/HcgA,(2R,3R)-3-methylornithine_synthase_involved_in_pyrrolysine_biosynthesis/Iron-guanylylpyridinol_(FeGP)_cofactor_biosynthesis_protein_HcgA; arCOG00656,H,CofG,FO_synthase_or_thiamine_biosynthesis_enzyme_ThiH__
NEPID_1696|ID_99871731|hcmB|	arCOG01710,I,Sbm,Methylmalonyl-CoA_mutase,_C-terminal_domain/subunit_(cobalamin-binding); arCOG02028,H,MtbC1,Methanogenic_corrinoid_protein_MtbC1; arCOG02032,H,MtbC1,Methanogenic_corrinoid_protein_MtbC1; arCOG02030,H,MtbC1,Methanogenic_corrinoid_protein_MtbC1; arCOG03402,H,MtbC1,Methanogenic_corrinoid_protein_MtbC1
NEPID_1697|ID_99871732|ilvC|	arCOG04465,E,IlvC,Ketol-acid_reductoisomerase
NEPID_1698|ID_99871733|	arCOG00245,E,TyrA,Prephenate_dehydrogenase; arCOG00256,E,TyrA,Prephenate_dehydrogenase
NEPID_1699|ID_99871734|aspC|	arCOG01130,E,-,Aspartate/tyrosine/aromatic_aminotransferase; arCOG04333,E,-,Aspartate/tyrosine/aromatic_aminotransferase; arCOG01131,E,-,Aspartate/tyrosine/aromatic_aminotransferase; arCOG01133,E,-,Diaminopimelate_aminotransferase_or_related_aspartate/tyrosine/aromatic_aminotransferase; arCOG01134,E,-,Aspartate/tyrosine/aromatic_aminotransferase; arCOG04273,E,HisC,Histidinol-phosphate/aromatic_aminotransferase_or_cobyric_acid_decarboxylase; arCOG00492,K,ARO8,Transcriptional_regulators_containing_a_DNA-binding_HTH_domain_and_an_aminotransferase_domain_(MocR_family); arCOG04334,E,-,Aspartate/tyrosine/aromatic_aminotransferase; arCOG04897,E,-,Aspartate/tyrosine/aromatic_aminotransferase; arCOG07365,E,PheA,Chorismate_mutase; arCOG01135,E,-,Aspartate/tyrosine/aromatic_aminotransferase; arCOG02098,E,PheA,Chorismate_mutase
NEPID_1700|ID_99871735|aroC|	arCOG04133,E,AroC,Chorismate_synthase
NEPID_1701|ID_99871736|aroA|	arCOG04134,E,AroA,5-enolpyruvylshikimate-3-phosphate_synthase
NEPID_1702|ID_99871737|aroK|	arCOG01025,E,AroK2,Archaeal_shikimate_kinase; arCOG01027,E,ThrB,Homoserine_kinase; arCOG01028,I,ERG12,Mevalonate_kinase; arCOG01030,R,-,Predicted_kinase_related_to_galactokinase_and_mevalonate_kinase
NEPID_1703|ID_99871738|aroE|	arCOG01033,E,AroE,Shikimate_5-dehydrogenase
NEPID_1704|ID_99871739|aroD|	arCOG02097,E,AroD,3-dehydroquinate_dehydratase
NEPID_1705|ID_99871740|tatC|	arCOG01919,U,TatC,Sec-independent_protein_secretion_pathway_component_TatC; arCOG04736,U,TatC,Sec-independent_protein_secretion_pathway_component_TatC
NEPID_1706|ID_99871741|	arCOG00115,L,-,DNA_modification_methylase; arCOG00129,L,-,DNA_modification_methylase; arCOG00890,L,-,DNA_modification_methylase; arCOG00115,L,-,DNA_modification_methylase; arCOG00108,L,Mod,Adenine_specific_DNA_methylase_Mod; arCOG00115,L,-,DNA_modification_methylase
NEPID_1707|ID_99871742|aroB|	arCOG04353,E,-,3-dehydroquinate_synthase
NEPID_1708|ID_99871743|aroA|	arCOG04044,E,-,2-amino-3,7-dideoxy-D-threo-hept-6-ulosonic_acid_synthase,_DhnA-aldolase_family
NEPID_1709|ID_99871744|nadE|	arCOG00069,H,NadE,NH3-dependent_NAD+_synthetase; arCOG00043,R,-,ATP-utilizing_enzyme_of_the_PP-loop_superfamily; arCOG00085,F,GuaA,GMP_synthase,_PP-ATPase_domain/subunit; arCOG00087,F,GuaA,GMP_synthase_-_Glutamine_amidotransferase_domain
NEPID_1710|ID_99871745|citZ|	arCOG04237,C,GltA,Citrate_synthase
NEPID_1711|ID_99871746|purM|	arCOG00639,F,PurM,Phosphoribosylaminoimidazole_(AIR)_synthetase; arCOG00636,O,HypE,Hydrogenase_maturation_factor
NEPID_1713|ID_99871748|	arCOG01361,K,ELP3,Histone_acetyltransferase; arCOG01362,R,-,Radical_SAM_superfamily_enzyme; arCOG01356,C,-,Radical_SAM_superfamily_enzyme; arCOG07424,H,HemN,Coproporphyrinogen_III_oxidase_or_related_Fe-S_oxidoreductase; arCOG00839,K,WecD,Acetyltransferase_(GNAT)_family; arCOG01363,C,-,Radical_SAM_superfamily_enzyme; arCOG00850,R,-,Acetyltransferase,_GNAT_superfamily
NEPID_1714|ID_99871749|lysS|	arCOG00485,J,LysS,Lysyl-tRNA_synthetase,_class_I
NEPID_1715|ID_99871750|	arCOG10517,S,-,Uncharacterized_membrane_protein
NEPID_1716|ID_99871751|	#N/A
NEPID_1717|ID_99871752|	arCOG08684,R,-,Roadblock/LC7_domain_superfamily_protein; arCOG05565,R,-,Roadblock/LC7_domain_superfamily_protein
NEPID_1718|ID_99871753|, NEPID_1719|ID_99871754|, NEPID_2495|ID_99872530|	#N/A
NEPID_1720|ID_99871755|	arCOG13538,S,-,Uncharacterized_membrane_protein; arCOG07198,S,-,Uncharacterized_membrane_protein
NEPID_1721|ID_99871756|nfrA|	arCOG00288,C,NfnB,Nitroreductase; arCOG00289,C,NfnB,Nitroreductase
NEPID_1722|ID_99871757|	#N/A
NEPID_1723|ID_99871758|	arCOG07104,S,-,Uncharacterized_protein
NEPID_1724|ID_99871759|trxB|	arCOG01297,O,AhpF,Alkyl_hydroperoxide_reductase,_large_subunit; arCOG01296,O,TrxB,Thioredoxin_reductase; arCOG01068,C,Lpd,Pyruvate/2-oxoglutarate_dehydrogenase_complex,_dihydrolipoamide_dehydrogenase_(E3)_component_or_related_enzyme; arCOG01301,O,TrxB,Thioredoxin_reductase; arCOG01292,E,GltD,NADPH-dependent_glutamate_synthase_beta_chain_or_related_oxidoreductase; arCOG02231,R,-,Uncharacterized_FAD-dependent_dehydrogenase
NEPID_1725|ID_99871760|	arCOG01117,K,-,Lrp/AsnC_family_C-terminal_domain; arCOG01580,K,-,DNA-binding_transcriptional_regulator,_Lrp_family; arCOG01118,K,-,DNA-binding_transcriptional_regulator,_Lrp_family
NEPID_1726|ID_99871761|	arCOG01900,G,IolE,Sugar_phosphate_isomerase/epimerase; arCOG01897,G,IolE,Sugar_phosphate_isomerase/epimerase
NEPID_1727|ID_99871762|	arCOG01378,R,-,Uncharacterized_protein_of_the_AP_superfamily; arCOG01377,R,-,Phosphodiesterase_of_AP_superfamily; arCOG01379,R,-,Uncharacterized_protein_of_the_AP_superfamily
NEPID_1728|ID_99871763|	arCOG03770,S,-,Zn_finger_protein
NEPID_1729|ID_99871764|	#N/A
NEPID_1730|ID_99871765|	arCOG07906,S,-,Zn_ribbon_containing_protein
NEPID_1731|ID_99871766|	#N/A
NEPID_1732|ID_99871767|	arCOG00476,H,UbiA,4-hydroxybenzoate_polyprenyltransferase_or_related_prenyltransferase; arCOG00484,H,UbiA,4-hydroxybenzoate_polyprenyltransferase_or_related_prenyltransferase; arCOG00482,H,UbiA,4-hydroxybenzoate_polyprenyltransferase_or_related_prenyltransferase; arCOG00479,O,CyoE,Polyprenyltransferase_(cytochrome_oxidase_assembly_factor)
NEPID_1733|ID_99871768|	arCOG01900,G,IolE,Sugar_phosphate_isomerase/epimerase; arCOG01895,G,IolE,Sugar_phosphate_isomerase/epimerase; arCOG01897,G,IolE,Sugar_phosphate_isomerase/epimerase; arCOG01896,G,IolE,Sugar_phosphate_isomerase/epimerase; arCOG01902,G,IolE,Sugar_phosphate_isomerase/epimerase
NEPID_1734|ID_99871769|	#N/A
NEPID_1735|ID_99871770|	arCOG11402,S,-,Zn_finger_protein,_C2H2-type
NEPID_1737|ID_99871772|, NEPID_1775|ID_99871810|, NEPID_1778|ID_99871813|, NEPID_1781|ID_99871816|, NEPID_1881|ID_99871916|, NEPID_2100|ID_99872135|	#N/A
NEPID_1738|ID_99871773|	#N/A
NEPID_1740|ID_99871775|	arCOG01459,E,Tdh,Threonine_dehydrogenase_or_related_Zn-dependent_dehydrogenase; arCOG01455,R,AdhP,Zn-dependent_alcohol_dehydrogenase; arCOG01457,R,AdhP,D-arabinose_1-dehydrogenase_or_another_Zn-dependent_alcohol_dehydrogenase; arCOG01456,C,FrmA,Zn-dependent_alcohol_dehydrogenase; arCOG01458,C,Qor,NADPH:quinone_reductase_or_related_Zn-dependent_oxidoreductase; arCOG01621,E,Tdh,Threonine_dehydrogenase_or_related_Zn-dependent_dehydrogenase
NEPID_1741|ID_99871776|	arCOG00892,R,-,Predicted_metal-dependent_hydrolase_with_the_TIM-barrel_fold
NEPID_1742|ID_99871777|	#N/A
NEPID_1744|ID_99871779|	#N/A
NEPID_1745|ID_99871780|	#N/A
NEPID_1746|ID_99871781|	arCOG02044,M,AglB,Oligosaccharyltransferase_membrane_subunit; arCOG00567,M,ArnT,Glycosyltransferase_of_PMT_family
NEPID_1747|ID_99871782|galE|, NEPID_1748|ID_99871783|, NEPID_1753|ID_99871788|	arCOG01369,M,WcaG,Nucleoside-diphosphate-sugar_epimerase; arCOG01372,M,WcaG,Nucleoside-diphosphate-sugar_epimerase; arCOG01376,M,WcaG,Nucleoside-diphosphate-sugar_epimerase; arCOG04627,M,WcaG,Nucleoside-diphosphate-sugar_epimerase; arCOG01370,M,GalE,UDP-glucose_4-epimerase; arCOG01371,M,RfbB,dTDP-D-glucose_4,6-dehydratase; arCOG01374,M,WcaG,Nucleoside-diphosphate-sugar_epimerase; arCOG01373,M,Gmd,GDP-D-mannose_dehydratase; arCOG04468,M,WcaG,Nucleoside-diphosphate-sugar_epimerase; arCOG01367,M,RfbD,dTDP-4-dehydrorhamnose_reductase; arCOG03016,M,WcaG,Nucleoside-diphosphate-sugar_epimerase; arCOG03015,R,-,Uncharacterized_protein_YbjT,_contains_NAD(P)-binding_and_DUF2867_domains; arCOG01375,M,FlaA1,NDP-sugar_epimerase,_includes_UDP-GlcNAc-inverting_4,6-dehydratase_FlaA1_and_capsular_polysaccharide_biosynthesis_protein_EpsC
NEPID_1749|ID_99871784|	arCOG00894,M,-,Glycosyl_transferase_family_2; arCOG00896,M,-,Glycosyl_transferase_family_2; arCOG00895,M,-,Glycosyl_transferase_family_2; arCOG01389,M,-,Glycosyl_transferase_family_2; arCOG07653,S,-,Uncharacterized_membrane_protein; arCOG00897,M,AglD,Glycosyl_transferase_family_2; arCOG01385,M,-,Glycosyl_transferase_family_2; arCOG01386,M,-,Glycosyl_transferase_family_2; arCOG01381,M,AglO,Glycosyl_transferase_family_2; arCOG01383,M,-,Glycosyl_transferase_family_2; arCOG01390,M,-,Glycosyl_transferase_family_2; arCOG04936,M,-,Glycosyl_transferase_family_2; arCOG05398,M,-,Glycosyl_transferase_family_2
NEPID_1751|ID_99871786|	arCOG01403,M,AglL,Glycosyltransferase; arCOG01410,M,AglA,Glycosyltransferase; arCOG01420,G,GlgA,Glycogen_synthase; arCOG01411,M,RfaG,Glycosyltransferase; arCOG01407,M,RfaG,Glycosyltransferase; arCOG06108,M,RfaG,Glycosyltransferase; arCOG01406,M,RfaG,Glycosyltransferase; arCOG01415,M,RfaG,Glycosyltransferase; arCOG01408,M,RfaG,Glycosyltransferase; arCOG07390,M,RfaG,Glycosyltransferase; arCOG01417,M,RfaG,Glycosyltransferase; arCOG06759,M,RfaG,Glycosyltransferase; arCOG06114,M,RfaG,Glycosyltransferase; arCOG07702,M,RfaG,Glycosyltransferase; arCOG01414,M,RfaG,Glycosyltransferase; arCOG05497,M,RfaG,Glycosyltransferase; arCOG01405,M,RfaG,Glycosyltransferase; arCOG05431,M,RfaG,Glycosyltransferase
NEPID_1752|ID_99871787|	arCOG01403,M,AglL,Glycosyltransferase; arCOG01410,M,AglA,Glycosyltransferase; arCOG01420,G,GlgA,Glycogen_synthase; arCOG01409,M,RfaG,Glycosyltransferase; arCOG01407,M,RfaG,Glycosyltransferase; arCOG01411,M,RfaG,Glycosyltransferase; arCOG01406,M,RfaG,Glycosyltransferase; arCOG01415,M,RfaG,Glycosyltransferase; arCOG07390,M,RfaG,Glycosyltransferase; arCOG06114,M,RfaG,Glycosyltransferase; arCOG06759,M,RfaG,Glycosyltransferase; arCOG06108,M,RfaG,Glycosyltransferase; arCOG04796,M,RfaG,Glycosyltransferase; arCOG01418,M,RfaG,Glycosyltransferase
NEPID_1754|ID_99871789|, NEPID_1759|ID_99871794|	#N/A
NEPID_1755|ID_99871790|	arCOG01403,M,AglL,Glycosyltransferase; arCOG01410,M,AglA,Glycosyltransferase; arCOG01411,M,RfaG,Glycosyltransferase; arCOG01417,M,RfaG,Glycosyltransferase; arCOG01409,M,RfaG,Glycosyltransferase; arCOG01415,M,RfaG,Glycosyltransferase; arCOG01406,M,RfaG,Glycosyltransferase; arCOG01420,G,GlgA,Glycogen_synthase; arCOG06108,M,RfaG,Glycosyltransferase; arCOG01407,M,RfaG,Glycosyltransferase; arCOG01418,M,RfaG,Glycosyltransferase
NEPID_1757|ID_99871792|	arCOG03506,X,-,Transposase; arCOG11983,X,-,Transposase_IS4-like_component
NEPID_1758|ID_99871793|	arCOG02754,X,-,Transposase,_IS5_family; arCOG02751,X,-,Transposase,_IS5_family
NEPID_1760|ID_99871795|	arCOG07790,R,-,D-glucuronyl_C5-epimerase_C-terminal_domain_related_protein
NEPID_1761|ID_99871796|	arCOG00563,M,-,Oligosaccharyl_transferase,_PMT/STT3_family; arCOG03188,S,-,Uncharacterized_membrane_protein
NEPID_1763|ID_99871798|	#N/A
NEPID_1764|ID_99871799|	arCOG02214,R,-,MATE_family_membrane_protein,_flippase; arCOG02209,M,AglR,MATE_family_membrane_protein,_Rfbx_family,_flippase; arCOG02213,R,-,MATE_family_membrane_protein,_flippase
NEPID_1767|ID_99871802|, NEPID_2449|ID_99872484|wecB|	arCOG01392,M,WecB,UDP-N-acetylglucosamine_2-epimerase; arCOG06607,S,-,Uncharacterized_protein
NEPID_1768|ID_99871803|	arCOG09752,S,-,Uncharacterized_membrane_protein,_DUF2068; arCOG10943,S,-,Uncharacterized_membrane_protein
NEPID_1769|ID_99871804|	arCOG04715,S,-,Uncharacterized_secereted_protein,_contains_kinase-interacting_SIMPL_domain
NEPID_1771|ID_99871806|	arCOG04124,J,-,Trm112_RNA_methyltransferase_activating_protein
NEPID_1772|ID_99871807|	#N/A
NEPID_1777|ID_99871812|	arCOG07781,R,-,Cell_surface_protein
NEPID_1780|ID_99871815|	arCOG02595,T,OmpR,REC_domain; arCOG02391,T,CheY,Rec_domain; arCOG02589,T,CheY,Rec_domain; arCOG02590,T,CheY,Rec_domain; arCOG02597,T,CheY,Rec_domain; arCOG02591,T,CheY,Rec_domain; arCOG02594,T,CheY,Rec_domain; arCOG02592,T,CheY,Rec_domain_fused_to_V4R_domain; arCOG02378,T,-,Signal_transduction_histidine_kinase,_contains_REC_domain; arCOG02598,T,OmpR,REC_domain_containing_protein; arCOG02386,T,-,REC_domain; arCOG02382,N,CheB,Chemotaxis_response_regulator_containing_a_CheY-like_receiver_domain_and_a_methylesterase_domain; arCOG02385,T,CheY,Rec_domain; arCOG02389,T,CheY,Rec_domain; arCOG02392,T,CheY,Rec_domain; arCOG06537,T,CheY,Rec_and_PAS_domains; arCOG02393,T,CheY,Rec_domain; arCOG06408,T,-,Signal_transduction_histidine_kinase,_contains_PAS_domain
NEPID_1784|ID_99871819|	#N/A
NEPID_1785|ID_99871820|	#N/A
NEPID_1786|ID_99871821|	arCOG01943,Q,PncA,Amidase_related_to_nicotinamidase
NEPID_1787|ID_99871822|	arCOG11346,S,-,Uncharacterized_protein
NEPID_1789|ID_99871824|	arCOG04145,P,TrkG,Trk-type_K+_transport_system,_membrane_component; arCOG00606,R,-,CBS_domain; arCOG00600,R,-,CBS_domain; arCOG00602,R,-,CBS_domain_containing_protein; arCOG00601,R,-,Protein_containing_two_CBS_domains_(some_fused_to_C-terminal_double-stranded_RNA-binding_domain_of_RaiA_family); arCOG00631,R,-,CBS_domain; arCOG00608,K,-,Predicted_transcriptional_regulator_with_C-terminal_CBS_domains; arCOG00607,R,-,Zn-dependent_protease_fused_to_CBS_domain; arCOG00620,E,-,Homocysteine_biosynthesis_enzyme,_synthesises_homocysteine_from_aspartate_semialdehyde_and_hydrogen_sulfide,_fused_to_CBS_domain; arCOG00632,G,-,MFS_family_permease; arCOG00610,K,-,Predicted_transcriptional_regulator,_contains_C-terminal_CBS_domains; arCOG00622,D,Spo0J,Chromosome_segregation_protein_Spo0J,_contains_CBS_and_ParB-like_nuclease_domains; arCOG00612,F,GuaB,IMP_dehydrogenase/GMP_reductase; arCOG00628,R,-,CBS_domain; arCOG05097,R,-,CBS_domain; arCOG00625,P,MgtE,Mg/Co/Ni_transporter_MgtE_(contains_CBS_domain)
NEPID_1790|ID_99871825|	#N/A
NEPID_1791|ID_99871826|	#N/A
NEPID_1792|ID_99871827|	arCOG01110,E,ArgE,Acetylornithine_deacetylase/Succinyl-diaminopimelate_desuccinylase_or_related_deacylase; arCOG01107,E,ArgE,Acetylornithine_deacetylase/Succinyl-diaminopimelate_desuccinylase_or_related_deacylase
NEPID_1793|ID_99871828|	arCOG04732,H,-,Glutamate-cysteine_ligase,_GCS2
NEPID_1794|ID_99871829|	arCOG03898,V,McrA,Restriction_endonuclease,_McrA/HNH_family; arCOG03898,V,McrA,Restriction_endonuclease,_McrA/HNH_family; arCOG03898,V,McrA,Restriction_endonuclease,_McrA/HNH_family
NEPID_1795|ID_99871830|	#N/A
NEPID_1798|ID_99871833|	arCOG00570,I,-,Geranylgeranyl_reductase,_flavoprotein
NEPID_1799|ID_99871834|	arCOG03768,S,-,Uncharacterized_membrane_protein,_DUF973_family; arCOG03442,S,-,Uncharacterized_membrane_anchored_protein_with_Ig-like_domain; arCOG00479,O,CyoE,Polyprenyltransferase_(cytochrome_oxidase_assembly_factor); arCOG02050,P,-,Sulfite_exporter,_TauE/SafE_family; arCOG01947,E,LysE,Lysine_efflux_protein; arCOG11070,S,-,Uncharacterized_membrane_protein; arCOG00009,E,PotE,Amino_acid_transporter; arCOG02881,P,ECM27,Ca2+/Na+_antiporter; arCOG04484,S,-,Uncharacterized_membrane_protein,_DUF1648_family; arCOG06152,S,-,Uncharacterized_membrane_protein; arCOG11996,S,-,Uncharacterized_membrane_protein; arCOG04829,C,EhaD,Energy-converting_hydrogenase_A_subunit_D; arCOG03580,O,STE14,Putative_protein-S-isoprenylcysteine_methyltransferase; arCOG00271,G,RhaT,Permease_of_the_drug/metabolite_transporter_(DMT)_superfamily; arCOG05380,S,-,Uncharacterized_membrane_protein
NEPID_1800|ID_99871835|	arCOG06468,S,-,Uncharacterized_protein
NEPID_1801|ID_99871836|leuS|	arCOG00809,J,LeuS,Leucyl-tRNA_synthetase; arCOG00808,J,ValS,Valyl-tRNA_synthetase; arCOG00807,J,IleS,Isoleucyl-tRNA_synthetase; arCOG00810,J,MetG,Methionyl-tRNA_synthetase; arCOG00486,J,CysS,Cysteinyl-tRNA_synthetase
NEPID_1802|ID_99871837|	arCOG08714,S,-,Uncharacterized_membrane_protein; arCOG09065,S,-,Uncharacterized_membrane_protein
NEPID_1803|ID_99871838|fusA|	arCOG01559,J,FusA,Translation_elongation_factor_G,_EF-G_(GTPase); arCOG00362,U,Srp102,Signal_recognition_particle_receptor_subunit_beta,_a_GTPase; arCOG01561,J,TEF1,Translation_elongation_factor_EF-1_alpha,__GTPase; arCOG00354,R,-,GTPase_SAR1_or_related_small_G_protein
NEPID_1804|ID_99871839|mqnD|	arCOG00654,R,-,Predicted_periplasmic_solute-binding_protein
NEPID_1805|ID_99871840|	arCOG00656,H,CofG,FO_synthase_or_thiamine_biosynthesis_enzyme_ThiH__; arCOG00658,E,PylB/HcgA,(2R,3R)-3-methylornithine_synthase_involved_in_pyrrolysine_biosynthesis/Iron-guanylylpyridinol_(FeGP)_cofactor_biosynthesis_protein_HcgA; arCOG01161,R,-,HAD_superfamily_hydrolase; arCOG00657,H,CofG,FO_synthase_or_thiamine_biosynthesis_enzyme_ThiH__
NEPID_1806|ID_99871841|	arCOG00656,H,CofG,FO_synthase_or_thiamine_biosynthesis_enzyme_ThiH__; arCOG00658,E,PylB/HcgA,(2R,3R)-3-methylornithine_synthase_involved_in_pyrrolysine_biosynthesis/Iron-guanylylpyridinol_(FeGP)_cofactor_biosynthesis_protein_HcgA; arCOG00657,H,CofG,FO_synthase_or_thiamine_biosynthesis_enzyme_ThiH__; arCOG07424,H,HemN,Coproporphyrinogen_III_oxidase_or_related_Fe-S_oxidoreductase
NEPID_1807|ID_99871842|	arCOG01767,I,PksG,3-hydroxy-3-methylglutaryl_CoA_synthase
NEPID_1810|ID_99871845|	arCOG08708,S,-,Uncharacterized_protein
NEPID_1811|ID_99871846|	arCOG01117,K,-,Lrp/AsnC_family_C-terminal_domain; arCOG01580,K,-,DNA-binding_transcriptional_regulator,_Lrp_family
NEPID_1812|ID_99871847|	#N/A
NEPID_1813|ID_99871848|	arCOG10406,S,-,Zn-finger_protein,_C2H2_family
NEPID_1814|ID_99871849|	arCOG00489,H,PduO,Cob(I)alamin_adenosyltransferase
NEPID_1823|ID_99871858|	arCOG04348,H,UbiE,Ubiquinone/menaquinone_biosynthesis_C-methylase_UbiE; arCOG04989,Q,-,SAM-dependent_methyltransferase; arCOG04347,Q,-,SAM-dependent_methyltransferase; arCOG01774,Q,-,SAM-dependent_methyltransferase; arCOG03529,Q,-,SAM-dependent_methyltransferase; arCOG01792,Q,-,SAM-dependent_methyltransferase; arCOG03533,Q,-,SAM-dependent_methyltransferase; arCOG01789,Q,-,SAM-dependent_methyltransferase; arCOG03531,Q,-,SAM-dependent_methyltransferase; arCOG02703,Q,-,SAM-dependent_methyltransferase; arCOG04583,Q,-,SAM-dependent_methyltransferase; arCOG01783,Q,-,SAM-dependent_methyltransferase; arCOG01792,Q,-,SAM-dependent_methyltransferase; arCOG03773,Q,-,SAM-dependent_methyltransferase; arCOG01790,R,-,SAM-dependent_methyltransferase; arCOG01773,Q,-,SAM-dependent_methyltransferase; arCOG01791,Q,-,SAM-dependent_methyltransferase; arCOG02702,Q,-,SAM-dependent_methyltransferase; arCOG03526,Q,-,SAM-dependent_methyltransferase; arCOG01779,H,UbiE,Ubiquinone/menaquinone_biosynthesis_C-methylase_UbiE; arCOG01791,Q,-,SAM-dependent_methyltransferase; arCOG01632,Q,-,SAM-dependent_methyltransferase; arCOG01794,Q,-,SAM-dependent_methyltransferase; arCOG01775,Q,-,SAM-dependent_methyltransferase; arCOG01783,Q,-,SAM-dependent_methyltransferase; arCOG01797,Q,-,SAM-dependent_methyltransferase; arCOG04131,J,RsmA,16S_rRNA_A1518_and_A1519_N6-dimethyltransferase_RsmA/KsgA/DIM1; arCOG07335,Q,-,SAM-dependent_methyltransferase; arCOG01787,Q,-,SAM-dependent_methyltransferase; arCOG01780,Q,-,SAM-dependent_methyltransferase; arCOG01782,Q,-,SAM-dependent_methyltransferase; arCOG01637,R,-,SAM-dependent_methyltransferase
NEPID_1824|ID_99871859|	#N/A
NEPID_1825|ID_99871860|	arCOG04311,F,-,5-deoxynucleotidase,_HD_superfamily_hydrolase
NEPID_1826|ID_99871861|	arCOG08655,S,-,Uncharacterized_protein; arCOG08775,S,-,Uncharacterized_protein
NEPID_1827|ID_99871862|	arCOG04422,R,-,Enzyme_related_to_plant_Lysine-oxoglutarate_reductase/Saccharopine_dehydrogenase
NEPID_1828|ID_99871863|gatB|	arCOG01718,J,GatB,Asp-tRNAAsn/Glu-tRNAGln_amidotransferase_B_subunit; arCOG01719,J,GatE,Archaeal_Glu-tRNAGln_amidotransferase_subunit_E_(contains_GAD_domain)
NEPID_1829|ID_99871864|gatA|	arCOG01717,J,GatA,Asp-tRNAAsn/Glu-tRNAGln_amidotransferase_A_subunit_or_related_amidase
NEPID_1830|ID_99871865|	arCOG02726,J,GatC,Asp-tRNAAsn/Glu-tRNAGln_amidotransferase_C_subunit
NEPID_1831|ID_99871866|aspS|	arCOG00406,J,AsnS,Aspartyl/asparaginyl-tRNA_synthetase; arCOG00407,J,AsnS,Aspartyl/asparaginyl-tRNA_synthetase; arCOG00409,J,AsnS,Aspartyl/asparaginyl-tRNA_synthetase; arCOG00408,J,LysU,Lysyl-tRNA_synthetase_(class_II); arCOG03400,R,-,Predicted_RNA-binding_protein,_contains_TRAM_domain
NEPID_1832|ID_99871867|trxA|	arCOG01972,O,TrxA,Thiol-disulfide_isomerase_or_thioredoxin; arCOG01976,O,TrxA,Thiol-disulfide_isomerase_or_thioredoxin; arCOG01974,O,TrxA,Thiol-disulfide_isomerase_or_thioredoxin; arCOG02407,O,TrxA,Thioredoxin_fused_to_Cytochrome_c_biogenesis_protein; arCOG06181,O,TrxA,Thiol-disulfide_isomerase_or_thioredoxin; arCOG02400,C,CcdA,Cytochrome_c_biogenesis_protein; arCOG02868,O,DsbG,Protein-disulfide_isomerase; arCOG08975,C,-,Glutaredoxin-like_protein
NEPID_1833|ID_99871868|alaS|	arCOG01255,J,AlaS,Alanyl-tRNA_synthetase; arCOG01254,J,AlaX,Ser-tRNA(Ala)_deacylase_AlaX_(editing_enzyme); arCOG01256,J,AlaX,Ser-tRNA(Ala)_deacylase_AlaX_(editing_enzyme)
NEPID_1834|ID_99871869|purP|	arCOG04346,F,-,5-formaminoimidazole-4-carboxamide-1-beta-D-ribofuranosyl_5-monophosphate_synthetase_(purine_biosynthesis)
NEPID_1835|ID_99871870|	arCOG02694,U,TatA,Sec-independent_protein_secretion_pathway_component; arCOG05911,U,TatA,Sec-independent_protein_secretion_pathway_component; arCOG11304,S,-,Uncharacterized_membrane_protein; arCOG10893,S,-,Uncharacterized_protein
NEPID_1837|ID_99871872|	arCOG08775,S,-,Uncharacterized_protein; arCOG08655,S,-,Uncharacterized_protein
NEPID_1838|ID_99871873|pyrH|	arCOG00858,F,PyrH,Uridylate_kinase; arCOG00859,R,-,Uncharacterized_archaeal_kinase_related_to_aspartokinase,_uridylate_kinase; arCOG01806,R,-,ACT_domain_containing_protein; arCOG00860,I,-,Isopentenyl_phosphate_kinase,_enzyme_of_modified_mevalonate_pathway
NEPID_1839|ID_99871874|	arCOG04430,R,-,HD_superfamily_phosphohydrolase
NEPID_1840|ID_99871875|tmk|	arCOG01891,F,Tmk,Thymidylate_kinase; arCOG01893,F,Tmk,Thymidylate_kinase
NEPID_1841|ID_99871876|	arCOG08808,S,-,Uncharacterized_membrane_protein
NEPID_1842|ID_99871877|	arCOG08028,L,RadB,DNA_repair_and_recombination_protein_RadB_homolog
NEPID_1843|ID_99871878|	arCOG00065,O,csdA,Selenocysteine_lyase/Cysteine_desulfurase; arCOG00066,E,NifS/DndA,Cysteine_sulfinate_desulfinase/cysteine_desulfurase_or_related_enzyme; arCOG00082,EF,PucG,Serine-pyruvate_aminotransferase/archaeal_aspartate_aminotransferase; arCOG00091,J,-,Sep-tRNA:Cys-tRNA_synthase
NEPID_1844|ID_99871879|	arCOG01117,K,-,Lrp/AsnC_family_C-terminal_domain; arCOG01580,K,-,DNA-binding_transcriptional_regulator,_Lrp_family; arCOG01587,K,-,DNA-binding_transcriptional_regulator,_Lrp_family
NEPID_1847|ID_99871882|hycG|	arCOG01553,C,-,Ni,Fe-hydrogenase_III_small_subunit; arCOG01554,C,NuoB,F420H2_dehydrogenase_subunit,_related_to_NADH:ubiquinone_oxidoreductase_20_kD_subunit; arCOG02472,C,FrhG,Coenzyme_F420-reducing_hydrogenase,_gamma_subunit; arCOG02473,C,FrhG,Coenzyme_F420-reducing_hydrogenase,_gamma_subunit; arCOG01543,C,NuoI,NADH_dehydrogenase_subunit_I; arCOG02184,C,NapF,Polyferredoxin; arCOG02180,C,NapF,Polyferredoxin; arCOG02183,C,NapF,Polyferredoxin; arCOG02059,C,DsrA,Dissimilatory_sulfite_reductase_(desulfoviridin),_alpha_and_beta_subunit
NEPID_1848|ID_99871883|hycE|	arCOG01547,C,HycE,Ni,Fe-hydrogenase_III_large_subunit_and_subunit_G; arCOG01548,C,NuoD,NADH_dehydrogenase_subunit_D; arCOG01551,C,NuoC,NADH_dehydrogenase_subunit_C; arCOG01552,C,HycE,Ni,Fe-hydrogenase_III_component_G; arCOG01556,C,HycE,Ni,Fe-hydrogenase_III_component_G; arCOG01555,C,NuoC,NADH_dehydrogenase_subunit_C
NEPID_1849|ID_99871884|	arCOG01537,C,NuoM,NADH:ubiquinone_oxidoreductase_subunit_4_(chain_M); arCOG01539,C,NuoL,NADH_dehydrogenase_subunit__L; arCOG01541,C,HyfB,Multisubunit_Na+/H+_antiporter,_MnhD_subunit; arCOG01540,C,NuoN,NADH_dehydrogenase_subunit_N; arCOG01538,C,NuoM,NADH_dehydrogenase_subunit_M; arCOG06059,C,NuoN,NADH_dehydrogenase_subunit_N
NEPID_1852|ID_99871887|	arCOG03626,C,HyfE,Hydrogenase-4_membrane_subunit_HyfE; arCOG03627,C,HyfE,Hydrogenase-4_membrane_subunit_HyfE
NEPID_1853|ID_99871888|hycD|	arCOG01545,C,HyfC,Formate_hydrogenlyase_subunit_4; arCOG01546,C,NuoH,NADH_dehydrogenase_subunit_H
NEPID_1854|ID_99871889|	arCOG01537,C,NuoM,NADH:ubiquinone_oxidoreductase_subunit_4_(chain_M); arCOG01539,C,NuoL,NADH_dehydrogenase_subunit__L; arCOG01541,C,HyfB,Multisubunit_Na+/H+_antiporter,_MnhD_subunit; arCOG01540,C,NuoN,NADH_dehydrogenase_subunit_N; arCOG01538,C,NuoM,NADH_dehydrogenase_subunit_M
NEPID_1855|ID_99871890|	#N/A
NEPID_1860|ID_99871895|	arCOG01171,T,KaiC,KaiC_family_ATPase_implicated_in_signal_transduction; arCOG03567,T,-,MEDS_sensory_domain,_inactived_KaiC-like_ATPase; arCOG01171,T,KaiC,KaiC_family_ATPase_implicated_in_signal_transduction
NEPID_1862|ID_99871897|, NEPID_3057|ID_99873092|	#N/A
NEPID_1864|ID_99871899|	arCOG08494,S,-,Uncharacterized_protein
NEPID_1865|ID_99871900|	arCOG00570,I,-,Geranylgeranyl_reductase,_flavoprotein; arCOG01300,R,-,Pyridine_nucleotide-disulphide_oxidoreductase_and_BFD_ferredoxin_domain; arCOG00754,G,LhgO,L-2-hydroxyglutarate_oxidase_LhgO; arCOG01522,H,HemY,Protoporphyrinogen_oxidase; arCOG01524,Q,-,Phytoene_dehydrogenase_or_related_enzyme; arCOG02236,C,HdrA,Heterodisulfide_reductase,_subunit_A_or_related_polyferredoxin; arCOG02234,C,HdrA,Heterodisulfide_reductase,_subunit_A,_polyferredoxin; arCOG02232,E,BetA,Choline_dehydrogenase_or_related_flavoprotein; arCOG00755,E,DadA,Glycine/D-amino_acid_oxidase_(deaminating); arCOG01070,R,HcaD,NAD(FAD)-dependent_dehydrogenase
NEPID_1866|ID_99871901|	#N/A
NEPID_1867|ID_99871902|	#N/A
NEPID_1868|ID_99871903|, NEPID_2966|ID_99873001|	#N/A
NEPID_1869|ID_99871904|, NEPID_2525|ID_99872560|	arCOG05395,E,FtcD,Formiminotetrahydrofolate_cyclodeaminase
NEPID_1870|ID_99871905|	#N/A
NEPID_1873|ID_99871908|, NEPID_1980|ID_99872015|	arCOG11838,S,-,Uncharacterized_protein
NEPID_1874|ID_99871909|, NEPID_1989|ID_99872024|	arCOG10526,T,-,Membrane_associated_signal_transduction_histidine_kinase; arCOG07605,T,-,Signal_transduction_histidine_kinase,_contains_REC_domain
NEPID_1876|ID_99871911|, NEPID_2120|ID_99872155|, NEPID_2539|ID_99872574|, NEPID_3165|ID_99873200|	#N/A
NEPID_1877|ID_99871912|	#N/A
NEPID_1884|ID_99871919|yflN|, NEPID_2724|ID_99872759|	arCOG00504,R,-,Metal-dependent_hydrolase_of_the_beta-lactamase_superfamily_II; arCOG00498,R,-,Metal-dependent_hydrolase_of_the_beta-lactamase_superfamily_II; arCOG00505,R,-,Metal-dependent_hydrolase_of_the_beta-lactamase_superfamily_II; arCOG00511,R,-,Metal-dependent_hydrolase_of_the_beta-lactamase_superfamily_II; arCOG00517,R,-,Rhodanese_Homology_Domain_fused_to_Zn-dependent_hydrolase_of_beta-lactamase_superfamily; arCOG00506,C,NorV,Flavorubredoxin; arCOG00497,R,-,Zn-dependent_hydrolase_of_the_beta-lactamase_fold; arCOG00499,R,Metal-dependent_hydrolase_of_the_beta-lactamase_superfamily,
NEPID_1887|ID_99871922|	#N/A
NEPID_1888|ID_99871923|, NEPID_2984|ID_99873019|	arCOG07619,T,-,Signal_transduction_histidine_kinase; arCOG02358,T,-,Signal_transduction_histidine_kinase_and_HAMP_domain; arCOG02376,T,-,Signal_transduction_histidine_kinase,_contains_REC_and_PAS_domains; arCOG07605,T,-,Signal_transduction_histidine_kinase,_contains_REC_domain; arCOG05274,T,-,Signal_transduction_histidine_kinase; arCOG06515,T,-,Signal_transduction_histidine_kinase; arCOG04809,T,-,Signal_transduction_histidine_kinase; arCOG02331,T,-,Signal_transduction_histidine_kinase; arCOG02387,T,CheY,Signal_transduction_regulator,_contains_Rec_and_HTH_domains; arCOG02389,T,CheY,Rec_domain; arCOG02374,T,-,Signal_transduction_histidine_kinase,_contains_PAS_domains; arCOG06516,T,-,Sensory_domain; arCOG06408,T,-,Signal_transduction_histidine_kinase,_contains_PAS_domain; arCOG07443,T,-,Signal_transduction_histidine_kinase_(ATPase_domain); arCOG06219,T,-,Signal_transduction_histidine_kinase; arCOG02333,T,-,Signal_transduction_histidine_kinase,_contains_REC_and_PAS_domains; arCOG02364,T,-,Signal_transduction_histidine_kinase,_contains_PAS_domain; arCOG02332,T,-,Signal_transduction_histidine_kinase,_contains_REC_and_PAS-like_domains; arCOG02327,T,-,Signal_transduction_histidine_kinase,_contains_PAS_domain; arCOG02039,I,Cls,Phosphatidylserine/phosphatidylglycerophosphate/cardiolipin_synthase_or_related_enzyme; arCOG06193,T,-,Signal_transduction_histidine_kinase_and_PAS_domains; arCOG02389,T,CheY,Rec_domain; arCOG02369,T,-,Signal_transduction_histidine_kinase
NEPID_1889|ID_99871924|, NEPID_1890|ID_99871925|, NEPID_3162|ID_99873197|	#N/A
NEPID_1893|ID_99871928|	arCOG08764,C,-,Periplasmic_protein_of_plastocyanin/azurin/halocyanin_family_protein
NEPID_1894|ID_99871929|	arCOG00702,V,AprE,Predicted_multidomain_toxin,_contains_peptidase_S8_domain,_delivery_module_and_Rnase_A_domain; arCOG00702,V,AprE,Predicted_multidomain_toxin,_contains_peptidase_S8_domain,_delivery_module_and_Rnase_A_domain; arCOG06823,O,AprE,Subtilisin-like_serine_protease; arCOG00705,O,AprE,Subtilisin-like_serine_protease,_fragment
NEPID_1895|ID_99871930|	arCOG00507,R,-,Metal-dependent_hydrolase_of_the_beta-lactamase_superfamily_II; arCOG00504,R,-,Metal-dependent_hydrolase_of_the_beta-lactamase_superfamily_II; arCOG00508,Q,BDS1,Alkyl_sulfatase_or_related_hydrolase; arCOG00505,R,-,Metal-dependent_hydrolase_of_the_beta-lactamase_superfamily_II; arCOG00498,R,-,Metal-dependent_hydrolase_of_the_beta-lactamase_superfamily_II; arCOG00511,R,-,Metal-dependent_hydrolase_of_the_beta-lactamase_superfamily_II; arCOG00497,R,-,Zn-dependent_hydrolase_of_the_beta-lactamase_fold
NEPID_1896|ID_99871931|	arCOG04604,R,-,Lipid_binding_protein; arCOG01369,M,WcaG,Nucleoside-diphosphate-sugar_epimerase; arCOG03015,R,-,Uncharacterized_protein_YbjT,_contains_NAD(P)-binding_and_DUF2867_domains; arCOG03016,M,WcaG,Nucleoside-diphosphate-sugar_epimerase; arCOG01374,M,WcaG,Nucleoside-diphosphate-sugar_epimerase; arCOG01376,M,WcaG,Nucleoside-diphosphate-sugar_epimerase
NEPID_1897|ID_99871932|	arCOG07802,R,-,Predicted_flavin-nucleotide-binding_protein; arCOG00516,V,NimA,Nitroimidazol_reductase_NimA_or_a_related_FMN-containing_flavoprotein,_pyridoxamine_5-phosphate_oxidase_superfamily
NEPID_1899|ID_99871934|	arCOG07810,T,CyaA,Adenylate_cyclase,_family_3
NEPID_1902|ID_99871937|	arCOG00516,V,NimA,Nitroimidazol_reductase_NimA_or_a_related_FMN-containing_flavoprotein,_pyridoxamine_5-phosphate_oxidase_superfamily; arCOG00520,V,NimA,Nitroimidazol_reductase_NimA_or_a_related_FMN-containing_flavoprotein,_pyridoxamine_5-phosphate_oxidase_superfamily
NEPID_1905|ID_99871940|	arCOG07619,T,-,Signal_transduction_histidine_kinase; arCOG02376,T,-,Signal_transduction_histidine_kinase,_contains_REC_and_PAS_domains; arCOG05274,T,-,Signal_transduction_histidine_kinase; arCOG02358,T,-,Signal_transduction_histidine_kinase_and_HAMP_domain; arCOG07605,T,-,Signal_transduction_histidine_kinase,_contains_REC_domain; arCOG02374,T,-,Signal_transduction_histidine_kinase,_contains_PAS_domains; arCOG04809,T,-,Signal_transduction_histidine_kinase; arCOG06515,T,-,Signal_transduction_histidine_kinase; arCOG06408,T,-,Signal_transduction_histidine_kinase,_contains_PAS_domain; arCOG02387,T,CheY,Signal_transduction_regulator,_contains_Rec_and_HTH_domains; arCOG02331,T,-,Signal_transduction_histidine_kinase; arCOG06516,T,-,Sensory_domain; arCOG07443,T,-,Signal_transduction_histidine_kinase_(ATPase_domain); arCOG02389,T,CheY,Rec_domain; arCOG06219,T,-,Signal_transduction_histidine_kinase; arCOG02364,T,-,Signal_transduction_histidine_kinase,_contains_PAS_domain; arCOG02333,T,-,Signal_transduction_histidine_kinase,_contains_REC_and_PAS_domains; arCOG02327,T,-,Signal_transduction_histidine_kinase,_contains_PAS_domain; arCOG02389,T,CheY,Rec_domain; arCOG06193,T,-,Signal_transduction_histidine_kinase_and_PAS_domains
NEPID_1906|ID_99871941|, NEPID_1999|ID_99872034|, NEPID_2101|ID_99872136|, NEPID_2726|ID_99872761|rcsC|	arCOG02595,T,OmpR,REC_domain; arCOG02391,T,CheY,Rec_domain; arCOG02597,T,CheY,Rec_domain; arCOG02589,T,CheY,Rec_domain; arCOG02592,T,CheY,Rec_domain_fused_to_V4R_domain; arCOG02591,T,CheY,Rec_domain; arCOG02598,T,OmpR,REC_domain_containing_protein; arCOG02590,T,CheY,Rec_domain; arCOG02594,T,CheY,Rec_domain; arCOG02378,T,-,Signal_transduction_histidine_kinase,_contains_REC_domain; arCOG02601,T,HalX,Rec_domain_fused_to_HalX_domain; arCOG02382,N,CheB,Chemotaxis_response_regulator_containing_a_CheY-like_receiver_domain_and_a_methylesterase_domain; arCOG02599,T,CheY,Rec_domain; arCOG02600,T,CheY,Signal_transduction_regulator,_contains_Rec_and_HTH_domains; arCOG02386,T,-,REC_domain; arCOG02384,T,-,REC_and_PAS_domains; arCOG02385,T,CheY,Rec_domain; arCOG06712,T,-,Sensory_protein,_contains_PAS_domain
NEPID_1907|ID_99871942|	arCOG00374,K,-,Predicted_membrane-associated_or_secreted_trancriptional_regulator
NEPID_1908|ID_99871943|, NEPID_2886|ID_99872921|fabG|	arCOG01259,I,FabG,Short-chain_alcohol_dehydrogenase; arCOG01260,I,FabG,Short-chain_alcohol_dehydrogenase; arCOG01262,I,FabG,Short-chain_alcohol_dehydrogenase; arCOG01263,R,DltE,Short-chain_dehydrogenase; arCOG01265,C,-,NADP-dependent_3-hydroxy_acid_dehydrogenase_YdfG; arCOG01261,I,FabG,Short-chain_alcohol_dehydrogenase; arCOG01267,I,FabG,Short-chain_alcohol_dehydrogenase; arCOG01264,I,FabG,Short-chain_alcohol_dehydrogenase; arCOG04552,I,FabG,Short-chain_alcohol_dehydrogenase
NEPID_1909|ID_99871944|	arCOG01101,P,Dps,DNA-binding_ferritin-like_protein_(oxidative_damage_protectant); arCOG01093,R,-,Protein_distantly_related_to_bacterial_ferritins; arCOG01094,P,Bfr,Bacterioferritin_(cytochrome_b1)
NEPID_1911|ID_99871946|	arCOG05872,S,-,Uncharacterized_membrane_protein
NEPID_1913|ID_99871948|	arCOG03192,L,-,Endonuclease_YncB,_thermonuclease_family; arCOG03193,L,-,Endonuclease_YncB,_thermonuclease_family
NEPID_1915|ID_99871950|	#N/A
NEPID_1918|ID_99871953|, NEPID_2063|ID_99872098|, NEPID_3143|ID_99873178|	arCOG07619,T,-,Signal_transduction_histidine_kinase; arCOG02376,T,-,Signal_transduction_histidine_kinase,_contains_REC_and_PAS_domains; arCOG02374,T,-,Signal_transduction_histidine_kinase,_contains_PAS_domains; arCOG02358,T,-,Signal_transduction_histidine_kinase_and_HAMP_domain; arCOG07605,T,-,Signal_transduction_histidine_kinase,_contains_REC_domain; arCOG05274,T,-,Signal_transduction_histidine_kinase; arCOG04809,T,-,Signal_transduction_histidine_kinase; arCOG02322,T,ResE,HAMP_domain; arCOG06515,T,-,Signal_transduction_histidine_kinase; arCOG02389,T,CheY,Rec_domain; arCOG02331,T,-,Signal_transduction_histidine_kinase; arCOG02362,N,Tar,Methyl-accepting_chemotaxis_protein; arCOG02387,T,CheY,Signal_transduction_regulator,_contains_Rec_and_HTH_domains; arCOG06516,T,-,Sensory_domain; arCOG02333,T,-,Signal_transduction_histidine_kinase,_contains_REC_and_PAS_domains; arCOG06408,T,-,Signal_transduction_histidine_kinase,_contains_PAS_domain; arCOG07443,T,-,Signal_transduction_histidine_kinase_(ATPase_domain); arCOG02389,T,CheY,Rec_domain; arCOG02363,T,-,Cache_and_HAMP_domains; arCOG06193,T,-,Signal_transduction_histidine_kinase_and_PAS_domains; arCOG06219,T,-,Signal_transduction_histidine_kinase; arCOG04446,T,-,CHASE_and_HAMP_domains; arCOG02327,T,-,Signal_transduction_histidine_kinase,_contains_PAS_domain; arCOG02362,N,Tar,Methyl-accepting_chemotaxis_protein; arCOG02364,T,-,Signal_transduction_histidine_kinase,_contains_PAS_domain; arCOG02332,T,-,Signal_transduction_histidine_kinase,_contains_REC_and_PAS-like_domains; arCOG02322,T,ResE,HAMP_domain; arCOG02320,N,Tar,Methyl-accepting_chemotaxis_protein; arCOG02343,T,-,Sensory_protein,_contains_PAS_and_HAMP_domains; arCOG02378,T,-,Signal_transduction_histidine_kinase,_contains_REC_domain
NEPID_1919|ID_99871954|, NEPID_3472|ID_99873507|	arCOG02391,T,CheY,Rec_domain; arCOG02595,T,OmpR,REC_domain; arCOG02589,T,CheY,Rec_domain; arCOG02590,T,CheY,Rec_domain; arCOG02592,T,CheY,Rec_domain_fused_to_V4R_domain; arCOG02386,T,-,REC_domain; arCOG02382,N,CheB,Chemotaxis_response_regulator_containing_a_CheY-like_receiver_domain_and_a_methylesterase_domain; arCOG02591,T,CheY,Rec_domain; arCOG02597,T,CheY,Rec_domain; arCOG02599,T,CheY,Rec_domain; arCOG02598,T,OmpR,REC_domain_containing_protein; arCOG02594,T,CheY,Rec_domain; arCOG02385,T,CheY,Rec_domain; arCOG02601,T,HalX,Rec_domain_fused_to_HalX_domain; arCOG02378,T,-,Signal_transduction_histidine_kinase,_contains_REC_domain; arCOG02600,T,CheY,Signal_transduction_regulator,_contains_Rec_and_HTH_domains; arCOG02384,T,-,REC_and_PAS_domains; arCOG02389,T,CheY,Rec_domain; arCOG06408,T,-,Signal_transduction_histidine_kinase,_contains_PAS_domain; arCOG06315,T,CheY,Rec_domain
NEPID_1920|ID_99871955|	arCOG01713,S,-,Uncharacterized_protein
NEPID_1921|ID_99871956|	arCOG01773,Q,-,SAM-dependent_methyltransferase; arCOG04347,Q,-,SAM-dependent_methyltransferase; arCOG01783,Q,-,SAM-dependent_methyltransferase; arCOG05112,M,OCH1,Mannosyltransferase_OCH1_or_related_enzyme; arCOG01774,Q,-,SAM-dependent_methyltransferase; arCOG01797,Q,-,SAM-dependent_methyltransferase; arCOG04340,Q,-,SAM-dependent_methyltransferase; arCOG04989,Q,-,SAM-dependent_methyltransferase; arCOG01789,Q,-,SAM-dependent_methyltransferase; arCOG03531,Q,-,SAM-dependent_methyltransferase; arCOG02702,Q,-,SAM-dependent_methyltransferase; arCOG03773,Q,-,SAM-dependent_methyltransferase; arCOG01779,H,UbiE,Ubiquinone/menaquinone_biosynthesis_C-methylase_UbiE; arCOG06507,Q,-,SAM-dependent_methyltransferase; arCOG04348,H,UbiE,Ubiquinone/menaquinone_biosynthesis_C-methylase_UbiE; arCOG01638,Q,-,SAM-dependent_methyltransferase
NEPID_1922|ID_99871957|	arCOG06759,M,RfaG,Glycosyltransferase; arCOG01403,M,AglL,Glycosyltransferase; arCOG01410,M,AglA,Glycosyltransferase
NEPID_1925|ID_99871960|, NEPID_3203|ID_99873238|	#N/A
NEPID_1927|ID_99871962|	#N/A
NEPID_1928|ID_99871963|	#N/A
NEPID_1931|ID_99871966|	arCOG01117,K,-,Lrp/AsnC_family_C-terminal_domain; arCOG01580,K,-,DNA-binding_transcriptional_regulator,_Lrp_family
NEPID_1934|ID_99871969|	arCOG08798,S,-,Uncharacterized_protein; arCOG08764,C,-,Periplasmic_protein_of_plastocyanin/azurin/halocyanin_family_protein
NEPID_1935|ID_99871970|	arCOG01021,E,LivK,ABC-type_branched-chain_amino_acid_transport_system,_periplasmic_component; arCOG01020,E,LivK,ABC-type_branched-chain_amino_acid_transport_system,_periplasmic_component; arCOG10526,T,-,Membrane_associated_signal_transduction_histidine_kinase
NEPID_1936|ID_99871971|	arCOG10741,S,-,Uncharacterized_protein
NEPID_1937|ID_99871972|	#N/A
NEPID_1938|ID_99871973|	arCOG08080,S,-,Uncharacterized_protein
NEPID_1939|ID_99871974|	arCOG02706,E,GloA,Lactoylglutathione_lyase_or_related_enzyme; arCOG02709,E,GloA,Lactoylglutathione_lyase_or_related_enzyme; arCOG08204,F,Nnr1,NAD(P)H-hydrate_repair_enzyme_Nnr,_NAD(P)H-hydrate_epimerase_domain
NEPID_1941|ID_99871976|	#N/A
NEPID_1942|ID_99871977|	arCOG00516,V,NimA,Nitroimidazol_reductase_NimA_or_a_related_FMN-containing_flavoprotein,_pyridoxamine_5-phosphate_oxidase_superfamily
NEPID_1943|ID_99871978|	arCOG03871,N,-,Pilin/Flagellin,_FlaG/FlaF_family
NEPID_1944|ID_99871979|	arCOG11843,S,-,Uncharacterized_protein
NEPID_1945|ID_99871980|	arCOG04138,C,NtpI,Archaeal/vacuolar-type_H+-ATPase_subunit_I
NEPID_1946|ID_99871981|	arCOG05455,S,-,Uncharacterized_protein
NEPID_1947|ID_99871982|	#N/A
NEPID_1948|ID_99871983|atpD|	arCOG04101,C,NtpD,Archaeal/vacuolar-type_H+-ATPase_subunit_D
NEPID_1949|ID_99871984|atpB|	arCOG00865,C,NtpB,Archaeal/vacuolar-type_H+-ATPase_subunit_B; arCOG00868,C,NtpA,Archaeal/vacuolar-type_H+-ATPase_subunit_A
NEPID_1950|ID_99871985|atpA|	arCOG00868,C,NtpA,Archaeal/vacuolar-type_H+-ATPase_subunit_A; arCOG00865,C,NtpB,Archaeal/vacuolar-type_H+-ATPase_subunit_B
NEPID_1951|ID_99871986|atpF|	arCOG04102,C,NtpG,Archaeal/vacuolar-type_H+-ATPase_subunit_F; arCOG10932,S,-,Uncharacterized_protein
NEPID_1952|ID_99871987|atpC|	arCOG02459,C,NtpC,Archaeal/vacuolar-type_H+-ATPase_subunit_C
NEPID_1953|ID_99871988|	arCOG00869,C,NtpE,Archaeal/vacuolar-type_H+-ATPase_subunit_E
NEPID_1954|ID_99871989|	arCOG02455,C,AtpK,Archaeal/vacuolar-type_Na+/H+-ATPase,_subunit_K; arCOG13284,C,AtpK,Archaeal/vacuolar-type_Na+/H+-ATPase,_subunit_K
NEPID_1957|ID_99871992|	arCOG01793,Q,-,SAM-dependent_methyltransferase; arCOG04348,H,UbiE,Ubiquinone/menaquinone_biosynthesis_C-methylase_UbiE; arCOG04989,Q,-,SAM-dependent_methyltransferase; arCOG06507,Q,-,SAM-dependent_methyltransferase
NEPID_1958|ID_99871993|	#N/A
NEPID_1959|ID_99871994|	arCOG02846,O,DnaJ,DnaJ-class_molecular_chaperone; arCOG02846,O,DnaJ,DnaJ-class_molecular_chaperone; arCOG06880,O,DnaJ,DnaJ_type_Zn_finger_domain; arCOG02846,O,DnaJ,DnaJ-class_molecular_chaperone; arCOG02846,O,DnaJ,DnaJ-class_molecular_chaperone
NEPID_1960|ID_99871995|	arCOG00071,E,AsnB,Asparagine_synthase_(glutamine-hydrolyzing); arCOG00093,F,PurF,Glutamine_phosphoribosylpyrophosphate_amidotransferase; arCOG00057,M,GlmS,Glucosamine_6-phosphate_synthetase; arCOG00121,E,AsnB,Asparagine_synthase_(glutamine-hydrolyzing); arCOG00095,E,GltB,Glutamate_synthase_domain_1; arCOG00043,R,-,ATP-utilizing_enzyme_of_the_PP-loop_superfamily; arCOG00071,E,AsnB,Asparagine_synthase_(glutamine-hydrolyzing); arCOG00044,J,TilS,tRNA(Ile)-lysidine_synthase_TilS/MesJ; arCOG00037,J,-,Predicted_subunit_of_tRNA(5-methylaminomethyl-2-thiouridylate)_methyltransferase,_contains_the_PP-loop_ATPase_domain; arCOG00069,H,NadE,NH3-dependent_NAD+_synthetase
NEPID_1961|ID_99871996|	arCOG01158,E,SerB,Phosphoserine_phosphatase; arCOG02293,R,-,HAD_superfamily_hydrolase
NEPID_1962|ID_99871997|mngA|	arCOG04158,G,-,Mannosyl-3-phosphoglycerate_synthase
NEPID_1963|ID_99871998|	#N/A
NEPID_1964|ID_99871999|	arCOG02362,N,Tar,Methyl-accepting_chemotaxis_protein
NEPID_1966|ID_99872001|	arCOG10358,R,-,Uncharacterized_secreted_protein,_contains_macroglobulin-like_domain; arCOG04330,P,FTR1,High-affinity_Fe2+/Pb2+_permease; arCOG08716,S,-,Uncharacterized_protein
NEPID_1969|ID_99872004|	arCOG03038,R,-,TPR_repeats_containing_protein; arCOG05195,R,-,TPR_repeats_containing_protein; arCOG03034,R,-,TPR_repeats_containing_protein; arCOG03032,R,-,TPR_repeats_containing_protein; arCOG06519,R,-,TPR_repeats_containing_protein; arCOG03045,V,-,TPR_repeats_containing_protein,_fused_to_putative_immunity_protein,_associated_with_polymorphic_toxin_loci; arCOG03048,R,-,TPR_repeats_containing_protein; arCOG05137,R,-,TPR_repeats_containing_protein; arCOG03042,R,-,TPR_repeats_containing_protein; arCOG03038,R,-,TPR_repeats_containing_protein
NEPID_1970|ID_99872005|	arCOG08801,R,-,Metal_dependent_phosphohydrolase,_HD_superfamily
NEPID_1971|ID_99872006|	#N/A
NEPID_1972|ID_99872007|	arCOG02926,C,PetE,Plastocyanin/azurin/halocyanin_family_protein; arCOG02929,C,PetE,Plastocyanin/azurin/halocyanin_family_protein; arCOG02917,C,PetE,Plastocyanin/azurin/halocyanin_family_protein; arCOG02918,C,PetE,Plastocyanin/azurin/halocyanin_family_protein; arCOG02921,C,PetE,Plastocyanin/azurin/halocyanin_family_protein; arCOG02933,C,PetE,Plastocyanin/azurin/halocyanin_family_protein; arCOG02920,C,PetE,Plastocyanin/azurin/halocyanin_family_protein
NEPID_1974|ID_99872009|	#N/A
NEPID_1975|ID_99872010|	arCOG11523,S,-,Uncharacterized_membrane_protein; arCOG02008,R,-,Uncharacterized_membrane_protein,_a_putative_transporter_component; arCOG11545,S,-,Uncharacterized_membrane_protein; arCOG03768,S,-,Uncharacterized_membrane_protein,_DUF973_family; arCOG00563,M,-,Oligosaccharyl_transferase,_PMT/STT3_family
NEPID_1976|ID_99872011|	arCOG01787,Q,-,SAM-dependent_methyltransferase
NEPID_1977|ID_99872012|	arCOG01259,I,FabG,Short-chain_alcohol_dehydrogenase; arCOG01267,I,FabG,Short-chain_alcohol_dehydrogenase; arCOG01265,C,-,NADP-dependent_3-hydroxy_acid_dehydrogenase_YdfG; arCOG01262,I,FabG,Short-chain_alcohol_dehydrogenase; arCOG01263,R,DltE,Short-chain_dehydrogenase; arCOG01260,I,FabG,Short-chain_alcohol_dehydrogenase; arCOG01261,I,FabG,Short-chain_alcohol_dehydrogenase; arCOG01375,M,FlaA1,NDP-sugar_epimerase,_includes_UDP-GlcNAc-inverting_4,6-dehydratase_FlaA1_and_capsular_polysaccharide_biosynthesis_protein_EpsC; arCOG01369,M,WcaG,Nucleoside-diphosphate-sugar_epimerase; arCOG01264,I,FabG,Short-chain_alcohol_dehydrogenase; arCOG01367,M,RfbD,dTDP-4-dehydrorhamnose_reductase
NEPID_1981|ID_99872016|	#N/A
NEPID_1982|ID_99872017|	#N/A
NEPID_1983|ID_99872018|	arCOG04624,R,-,Multimeric_flavodoxin_WrbA
NEPID_1985|ID_99872020|	#N/A
NEPID_1986|ID_99872021|	#N/A
NEPID_1987|ID_99872022|	arCOG02562,R,-,Beta-propeller_repeat_containing_protein; arCOG03561,R,-,Secreted_protein_with_beta-propeller_repeat_domain
NEPID_1988|ID_99872023|	arCOG01075,F,-,NUDIX_family_hydrolase; arCOG01072,L,-,NUDIX_family_hydrolase; arCOG01078,L,-,NUDIX_family_hydrolase; arCOG01083,L,-,NUDIX_family_hydrolase; arCOG01080,L,-,NUDIX_family_hydrolase; arCOG01074,L,-,NUDIX_family_hydrolase; arCOG01076,F,NPY1,NTP_pyrophosphohydrolase_containing_a_Zn-finger,_probably_nucleic-acid-binding
NEPID_1990|ID_99872025|	arCOG00329,L,PolB2,DNA_polymerase_PolB2,_inactivated; arCOG15272,L,PolB1,DNA_polymerase_PolB1; arCOG15270,L,-,PolB_family_polymerase
NEPID_1991|ID_99872026|	#N/A
NEPID_1993|ID_99872028|	#N/A
NEPID_1996|ID_99872031|	#N/A
NEPID_1997|ID_99872032|	arCOG00696,Q,HutI,Imidazolonepropionase_or_related_amidohydrolase; arCOG00691,R,-,Predicted_metal-dependent_hydrolase_with_the_TIM-barrel_fold; arCOG00693,F,AdeC,Adenine_deaminase; arCOG00695,F,SsnA,Cytosine_deaminase_or_related_metal-dependent_hydrolase; arCOG04461,C,FwdA,Formylmethanofuran_dehydrogenase_subunit_A; arCOG00699,G,NagA,N-acetylglucosamine-6-phosphate_deacetylase; arCOG00697,F,SsnA,Cytosine_deaminase_or_related_metal-dependent_hydrolase; arCOG00694,P,PhnM,Alpha-D-ribose_1-methylphosphonate_5-triphosphate_diphosphatase_PhnM; arCOG00689,F,AllB,Dihydroorotase_or_related_cyclic_amidohydrolase
NEPID_2000|ID_99872035|, NEPID_2183|ID_99872218|	#N/A
NEPID_2001|ID_99872036|	#N/A
NEPID_2004|ID_99872039|radA|	#N/A
NEPID_2006|ID_99872041|	arCOG11049,S,-,Uncharacterized_protein
NEPID_2009|ID_99872044|	#N/A
NEPID_2012|ID_99872047|	#N/A
NEPID_2013|ID_99872048|, NEPID_3116|ID_99873151|, NEPID_3201|ID_99873236|	arCOG04291,R,-,Sugar_isomerase_related_protein
NEPID_2014|ID_99872049|	arCOG11607,S,-,Uncharacterized_protein
NEPID_2015|ID_99872050|	arCOG06031,H,-,Pyrroloquinoline_quinone_(Coenzyme_PQQ)_biosynthesis_protein_C; arCOG01128,K,TenA,Transcriptional_activator_TenA
NEPID_2016|ID_99872051|	#N/A
NEPID_2019|ID_99872054|	#N/A
NEPID_2022|ID_99872057|	#N/A
NEPID_2024|ID_99872059|	arCOG00288,C,NfnB,Nitroreductase; arCOG05130,C,-,Nitroreductase
NEPID_2025|ID_99872060|	arCOG00833,R,RimI,Acetyltransferase_(GNAT)_family
NEPID_2026|ID_99872061|	arCOG01727,H,IspA,Geranylgeranyl_pyrophosphate_synthase; arCOG01726,H,IspA,Geranylgeranyl_pyrophosphate_synthase
NEPID_2027|ID_99872062|	arCOG00978,J,GCD14,tRNA(1-methyladenosine)_methyltransferase; arCOG00111,Q,-,SAM-dependent_methyltransferase; arCOG02703,Q,-,SAM-dependent_methyltransferase; arCOG02702,Q,-,SAM-dependent_methyltransferase; arCOG01783,Q,-,SAM-dependent_methyltransferase; arCOG01786,Q,-,SAM-dependent_methyltransferase; arCOG01793,Q,-,SAM-dependent_methyltransferase; arCOG01638,Q,-,SAM-dependent_methyltransferase; arCOG05058,Q,-,SAM-dependent_methyltransferase_with_N-terminal_dimerization_domain; arCOG00976,O,Pcm,Protein-L-isoaspartate_carboxylmethyltransferase; arCOG03531,Q,-,SAM-dependent_methyltransferase; arCOG00977,H,CobL,Precorrin-6B_methylase_2
NEPID_2028|ID_99872063|	arCOG08642,S,-,Uncharacterized_protein
NEPID_2029|ID_99872064|	#N/A
NEPID_2030|ID_99872065|	arCOG01150,R,-,Phosphohydrolase,_Icc/MPP_superfamily; arCOG01151,R,-,Calcineurin_family_phosphoesterase
NEPID_2031|ID_99872066|carB|	arCOG01594,E,CarB,Carbamoylphosphate_synthase_large_subunit; arCOG01590,I,AccC,Biotin_carboxylase; arCOG06897,R,-,Predicted_ATP-grasp_enzyme; arCOG01595,R,-,Predicted_ATP-dependent_carboligase_related_to_biotin_carboxylase; arCOG01589,H,RimK,Glutathione_synthase/glutaminyl_transferase/alpha-L-glutamate_ligase
NEPID_2032|ID_99872067|carA|	arCOG00064,E,CarA,Carbamoylphosphate_synthase_small_subunit; arCOG00086,E,TrpG,Anthranilate/para-aminobenzoate_synthase_component_II; arCOG00090,F,GuaA,GMP_synthase_-_Glutamine_amidotransferase_domain; arCOG00087,F,GuaA,GMP_synthase_-_Glutamine_amidotransferase_domain
NEPID_2033|ID_99872068|	arCOG01390,M,-,Glycosyl_transferase_family_2; arCOG01389,M,-,Glycosyl_transferase_family_2; arCOG01385,M,-,Glycosyl_transferase_family_2; arCOG01381,M,AglO,Glycosyl_transferase_family_2; arCOG01391,M,-,Glycosyl_transferase_family_2; arCOG00894,M,-,Glycosyl_transferase_family_2; arCOG01384,M,-,Glycosyl_transferase_family_2; arCOG01383,M,-,Glycosyl_transferase_family_2; arCOG01386,M,-,Glycosyl_transferase_family_2; arCOG04936,M,-,Glycosyl_transferase_family_2; arCOG00896,M,-,Glycosyl_transferase_family_2; arCOG00895,M,-,Glycosyl_transferase_family_2
NEPID_2034|ID_99872069|	#N/A
NEPID_2035|ID_99872070|	arCOG01136,R,ARC1,EMAP_domain_RNA-binding_protein; arCOG00810,J,MetG,Methionyl-tRNA_synthetase
NEPID_2036|ID_99872071|purD|	arCOG04415,F,PurD,Phosphoribosylamine-glycine_ligase; arCOG01589,H,RimK,Glutathione_synthase/glutaminyl_transferase/alpha-L-glutamate_ligase; arCOG01596,E,PylC,(3R)-3-methyl-D-ornithine:L-lysine_ligase,_pyrrolysine_biosynthesis_protein; arCOG01597,F,PurK,Phosphoribosylaminoimidazole_carboxylase_(NCAIR_synthetase); arCOG01590,I,AccC,Biotin_carboxylase
NEPID_2037|ID_99872072|	arCOG00474,H,FAU1,5-formyltetrahydrofolate_cyclo-ligase
NEPID_2038|ID_99872073|folD|	arCOG04538,H,FolD,5,10-methylene-tetrahydrofolate_dehydrogenase/Methenyl_tetrahydrofolate_cyclohydrolase
NEPID_2039|ID_99872074|thi|	arCOG00574,H,THI4,Archaeal_ribulose_1,5-bisphosphate_synthetase/yeast_thiazole_synthase; arCOG00570,I,-,Geranylgeranyl_reductase,_flavoprotein; arCOG01295,R,HcaD,NAD(FAD)-dependent_dehydrogenase; arCOG01296,O,TrxB,Thioredoxin_reductase; arCOG02234,C,HdrA,Heterodisulfide_reductase,_subunit_A,_polyferredoxin; arCOG01522,H,HemY,Protoporphyrinogen_oxidase; arCOG01068,C,Lpd,Pyruvate/2-oxoglutarate_dehydrogenase_complex,_dihydrolipoamide_dehydrogenase_(E3)_component_or_related_enzyme; arCOG02236,C,HdrA,Heterodisulfide_reductase,_subunit_A_or_related_polyferredoxin; arCOG01300,R,-,Pyridine_nucleotide-disulphide_oxidoreductase_and_BFD_ferredoxin_domain; arCOG01301,O,TrxB,Thioredoxin_reductase; arCOG02231,R,-,Uncharacterized_FAD-dependent_dehydrogenase; arCOG01294,R,HcaD,NAD(FAD)-dependent_dehydrogenase; arCOG01297,O,AhpF,Alkyl_hydroperoxide_reductase,_large_subunit; arCOG01521,Q,-,Phytoene_dehydrogenase_or_related_enzyme; arCOG01292,E,GltD,NADPH-dependent_glutamate_synthase_beta_chain_or_related_oxidoreductase; arCOG01299,R,HcaD,NAD(FAD)-dependent_dehydrogenase; arCOG01523,Q,-,Phytoene_dehydrogenase_or_related_enzyme; arCOG01293,R,HcaD,NAD(FAD)-dependent_dehydrogenase
NEPID_2040|ID_99872075|	arCOG03117,S,DedA,Uncharacterized_membrane-associated_protein,_DedA_family; arCOG03118,S,-,Membrane_protein_DedA_family; arCOG03119,S,-,Membrane_protein_DedA_family; arCOG04659,S,TVP38,Uncharacterized_membrane_protein_YdjX,_TVP38/TMEM64_family,_SNARE-associated_domain
NEPID_2041|ID_99872076|	arCOG00608,K,-,Predicted_transcriptional_regulator_with_C-terminal_CBS_domains; arCOG00606,R,-,CBS_domain; arCOG00600,R,-,CBS_domain; arCOG00601,R,-,Protein_containing_two_CBS_domains_(some_fused_to_C-terminal_double-stranded_RNA-binding_domain_of_RaiA_family); arCOG00602,R,-,CBS_domain_containing_protein; arCOG00631,R,-,CBS_domain; arCOG02569,P,EriC,Chloride_channel_protein_EriC; arCOG00607,R,-,Zn-dependent_protease_fused_to_CBS_domain; arCOG00625,P,MgtE,Mg/Co/Ni_transporter_MgtE_(contains_CBS_domain); arCOG00610,K,-,Predicted_transcriptional_regulator,_contains_C-terminal_CBS_domains; arCOG00620,E,-,Homocysteine_biosynthesis_enzyme,_synthesises_homocysteine_from_aspartate_semialdehyde_and_hydrogen_sulfide,_fused_to_CBS_domain; arCOG00632,G,-,MFS_family_permease; arCOG00612,F,GuaB,IMP_dehydrogenase/GMP_reductase; arCOG00628,R,-,CBS_domain; arCOG01864,K,-,Transcriptional_regulator,_xre_family; arCOG05097,R,-,CBS_domain; arCOG01863,J,MBF1,Ribosome-binding_protein_aMBF1,_translation_factor,_contains_Zn-ribbon_and_HTH_domains; arCOG00622,D,Spo0J,Chromosome_segregation_protein_Spo0J,_contains_CBS_and_ParB-like_nuclease_domains; arCOG00608,K,-,Predicted_transcriptional_regulator_with_C-terminal_CBS_domains
NEPID_2043|ID_99872078|	#N/A
NEPID_2044|ID_99872079|	arCOG08781,S,-,Uncharacterized_protein
NEPID_2045|ID_99872080|, NEPID_2926|ID_99872961|	arCOG00423,J,-,Oligoribonuclease_NrnB_or_cAMP/cGMP_phosphodiesterase,_DHH_superfamily; arCOG00424,L,-,DHH_superfamily_phosphohydrolase/exonuclease; arCOG00431,J,-,Oligoribonuclease_NrnB_or_cAMP/cGMP_phosphodiesterase,_DHH_superfamily; arCOG00427,L,RecJ/Cdc45,Single-stranded_DNA-specific_exonuclease_RecJ
NEPID_2046|ID_99872081|rps|	arCOG01758,J,RpsJ,Ribosomal_protein_S10
NEPID_2047|ID_99872082|tuf|	arCOG01561,J,TEF1,Translation_elongation_factor_EF-1_alpha,__GTPase; arCOG01564,J,SelB,Selenocysteine-specific_translation_elongation_factor__or_SelB-II_domain; arCOG01562,R,GTPBP1,GTPase; arCOG00362,U,Srp102,Signal_recognition_particle_receptor_subunit_beta,_a_GTPase; arCOG01563,J,GCD11,Translation_initiation_factor_2,_gamma_subunit_eIF-2_gamma,_GTPase
NEPID_2048|ID_99872083|algA|	arCOG02427,M,{ManC},Mannose-1-phosphate_guanylyltransferase_fused_to_cupin_domain; arCOG03003,G,-,Cupin_domain_containing_protein; arCOG02998,S,-,Cupin_domain_containing_protein; arCOG02996,R,-,Cupin_domain_containing_protein; arCOG02994,S,-,Cupin_domain_containing_protein; arCOG02999,S,-,Cupin_domain_containing_protein; arCOG03008,G,-,Cupin_domain_containing_protein; arCOG01866,K,HipB,Predicted_transcriptional_regulator,_xre_family
NEPID_2049|ID_99872084|	arCOG08645,S,-,Uncharacterized_protein
NEPID_2050|ID_99872085|	arCOG00807,J,IleS,Isoleucyl-tRNA_synthetase; arCOG00808,J,ValS,Valyl-tRNA_synthetase; arCOG00809,J,LeuS,Leucyl-tRNA_synthetase; arCOG00486,J,CysS,Cysteinyl-tRNA_synthetase
NEPID_2051|ID_99872086|ppa|	arCOG01711,C,Ppa,Inorganic_pyrophosphatase; arCOG01712,C,Ppa,Inorganic_pyrophosphatase
NEPID_2052|ID_99872087|cdvC|	arCOG01307,D,Vps4,Cell_division_ATPase_of_the_AAA+_class,_ESCRT_system_component; arCOG01308,O,Cdc48,ATPase_of_the_AAA+_class_,_CDC48_family; arCOG04368,O,SpoVK,ATPase_of_the_AAA+_class; arCOG04163,R,-,Predicted_ATPase_(AAA+_superfamily); arCOG01306,O,RPT1,ATP-dependent_26S_proteasome_regulatory_subunit; arCOG00470,L,RFCL,Clamp_loader_ATPase,_large_subunit; arCOG00441,N,GvpN,MoxR-like_ATPase; arCOG03779,V,McrB,GTPase_subunit_of_restriction_endonuclease; arCOG04081,K,TIP49,DNA_helicase_TIP49,_TBP-interacting_protein
NEPID_2053|ID_99872088|	arCOG02037,K,-,Sugar-specific_transcriptional_regulator_TrmB; arCOG02038,K,-,Sugar-specific_transcriptional_regulator_TrmB; arCOG02039,I,Cls,Phosphatidylserine/phosphatidylglycerophosphate/cardiolipin_synthase_or_related_enzyme
NEPID_2054|ID_99872089|nnrD|	arCOG00018,F,Nnr2,NAD(P)H-hydrate_repair_enzyme_Nnr,_NAD(P)H-hydrate_dehydratase_domain; arCOG00019,H,ThiM,Hydroxyethylthiazole_kinase,_sugar_kinase_family; arCOG00016,G,RbsK,Sugar_kinase,_ribokinase_family; arCOG00020,H,ThiD,Hydroxymethylpyrimidine/phosphomethylpyrimidine_kinase
NEPID_2055|ID_99872090|	arCOG07262,R,-,CBS_domain_containing_protein
NEPID_2056|ID_99872091|	arCOG04341,K,RPC12,DNA-directed_RNA_polymerase,_subunit_RPC12/RpoP_(contains_C4-type_Zn-finger)
NEPID_2057|ID_99872092|	arCOG08687,S,-,Zn_finger_protein; arCOG08820,S,-,Zn_finger_protein; arCOG07446,S,-,Zn_finger_protein
NEPID_2058|ID_99872093|ahcY|	arCOG04137,H,SAM1,S-adenosylhomocysteine_hydrolase
NEPID_2059|ID_99872094|	arCOG00721,J,Nob1,Endonuclease_Nob1,_consists_of_a_PIN_domain_and_a_Zn-ribbon_module
NEPID_2060|ID_99872095|nadK|	arCOG01348,H,nadF,NAD_kinase; arCOG14386,S,-,Uncharacterized_protein
NEPID_2062|ID_99872097|	arCOG06883,S,-,Zn-ribbon_domain_containing_protein; arCOG04020,S,-,Uncharacterized_protein
NEPID_2064|ID_99872099|	arCOG02595,T,OmpR,REC_domain; arCOG02391,T,CheY,Rec_domain; arCOG02597,T,CheY,Rec_domain; arCOG02589,T,CheY,Rec_domain; arCOG02591,T,CheY,Rec_domain; arCOG02590,T,CheY,Rec_domain; arCOG02592,T,CheY,Rec_domain_fused_to_V4R_domain; arCOG02382,N,CheB,Chemotaxis_response_regulator_containing_a_CheY-like_receiver_domain_and_a_methylesterase_domain; arCOG02594,T,CheY,Rec_domain; arCOG02600,T,CheY,Signal_transduction_regulator,_contains_Rec_and_HTH_domains; arCOG02385,T,CheY,Rec_domain; arCOG02598,T,OmpR,REC_domain_containing_protein; arCOG06315,T,CheY,Rec_domain; arCOG02386,T,-,REC_domain; arCOG02389,T,CheY,Rec_domain; arCOG02384,T,-,REC_and_PAS_domains; arCOG02599,T,CheY,Rec_domain; arCOG02378,T,-,Signal_transduction_histidine_kinase,_contains_REC_domain; arCOG02601,T,HalX,Rec_domain_fused_to_HalX_domain; arCOG02393,T,CheY,Rec_domain; arCOG06712,T,-,Sensory_protein,_contains_PAS_domain
NEPID_2065|ID_99872100|	arCOG02868,O,DsbG,Protein-disulfide_isomerase; arCOG02872,O,DsbG,Protein-disulfide_isomerase
NEPID_2066|ID_99872101|	arCOG08731,S,-,Uncharacterized_protein
NEPID_2067|ID_99872102|	#N/A
NEPID_2068|ID_99872103|	arCOG03737,K,-,Transcriptional_regulator_of_GntR_family
NEPID_2069|ID_99872104|	#N/A
NEPID_2070|ID_99872105|ctaB|	arCOG00479,O,CyoE,Polyprenyltransferase_(cytochrome_oxidase_assembly_factor); arCOG00476,H,UbiA,4-hydroxybenzoate_polyprenyltransferase_or_related_prenyltransferase; arCOG00480,H,MenA,1,4-dihydroxy-2-naphthoate_octaprenyltransferase; arCOG00482,H,UbiA,4-hydroxybenzoate_polyprenyltransferase_or_related_prenyltransferase; arCOG00483,H,UbiA,4-hydroxybenzoate_polyprenyltransferase_or_related_prenyltransferase
NEPID_2071|ID_99872106|	arCOG07192,K,-,Transcriptional_regulator,_PadR_family; arCOG10481,K,-,Transcriptional_regulator,_PadR_family; arCOG05445,S,-,Uncharacterized_protein
NEPID_2072|ID_99872107|	arCOG01308,O,Cdc48,ATPase_of_the_AAA+_class_,_CDC48_family; arCOG01306,O,RPT1,ATP-dependent_26S_proteasome_regulatory_subunit; arCOG01307,D,Vps4,Cell_division_ATPase_of_the_AAA+_class,_ESCRT_system_component; arCOG04163,R,-,Predicted_ATPase_(AAA+_superfamily); arCOG04368,O,SpoVK,ATPase_of_the_AAA+_class; arCOG00441,N,GvpN,MoxR-like_ATPase; arCOG03167,R,-,ATPase,_AAA+_superfamily_fused_to_HTH_and__PD-(DE)xK_endonuclease_domains; arCOG04081,K,TIP49,DNA_helicase_TIP49,_TBP-interacting_protein; arCOG00467,L,CDC6,Cdc6-related_protein,_AAA_superfamily_ATPase; arCOG03779,V,McrB,GTPase_subunit_of_restriction_endonuclease; arCOG00470,L,RFCL,Clamp_loader_ATPase,_large_subunit; arCOG01040,P,CysC,Adenylylsulfate_kinase_or_related_kinase; arCOG01174,T,KaiC,KaiC_family_ATPase_implicated_in_signal_transduction; arCOG03409,R,-,Predicted_ATPase,_AAA+_superfamily; arCOG03408,R,-,AAA+_superfamily_ATPase; arCOG03168,R,-,ATPase,_AAA+_superfamily_fused_to_HTH_and__PD-(DE)xK_endonuclease_domains; arCOG07960,R,-,Predicted_ATPase,_AAA+_superfamily; arCOG00198,P,FepC,ABC-type_cobalamin/Fe3+-siderophores_transport_system,_ATPase_component; arCOG00177,E,PotA,ABC-type_spermidine/putrescine_transport_system,_ATPase_component; arCOG00188,P,EcfA2,Energy-coupling_factor_transporter_ATP-binding_protein_EcfA2; arCOG00473,L,RuvB,Holliday_junction_resolvasome,_helicase_subunit_RuvB; arCOG00184,E,AppF,ABC-type_oligopeptide_transport_system,_ATPase_component; arCOG00231,P,PstB,ABC-type_phosphate_transport_system,_ATPase_component; arCOG03166,V,-,AAA+_superfamily_ATPase_fused_to_HTH_and_RecB_nuclease_domains; arCOG00434,N,-,AAA+_ATPase_of_MoxR-like_family,_a_component_of_a_putative_secretion_system; arCOG01171,T,KaiC,KaiC_family_ATPase_implicated_in_signal_transduction; arCOG00469,L,RFCS,Clamp_loader_ATPase,_small_subunit; arCOG01034,F,THEP1,Nucleoside-triphosphatase_THEP1; arCOG00417,L,RadB,RecA/RadA_recombinase; arCOG00193,P,TauB,ABC-type_nitrate/sulfonate/bicarbonate_transport_system,_ATPase_component; arCOG01038,F,Fap7,Broad-specificity_NMP_kinase; arCOG01891,F,Tmk,Thymidylate_kinase
NEPID_2073|ID_99872108|ef1b|	arCOG01988,J,EFB1,Translation_elongation_factor_EF-1beta
NEPID_2074|ID_99872109|	arCOG00570,I,-,Geranylgeranyl_reductase,_flavoprotein; arCOG01524,Q,-,Phytoene_dehydrogenase_or_related_enzyme; arCOG01068,C,Lpd,Pyruvate/2-oxoglutarate_dehydrogenase_complex,_dihydrolipoamide_dehydrogenase_(E3)_component_or_related_enzyme; arCOG00754,G,LhgO,L-2-hydroxyglutarate_oxidase_LhgO; arCOG00755,E,DadA,Glycine/D-amino_acid_oxidase_(deaminating); arCOG01522,H,HemY,Protoporphyrinogen_oxidase; arCOG01301,O,TrxB,Thioredoxin_reductase; arCOG02232,E,BetA,Choline_dehydrogenase_or_related_flavoprotein; arCOG00753,C,GlpA,Glycerol-3-phosphate_dehydrogenase; arCOG01295,R,HcaD,NAD(FAD)-dependent_dehydrogenase; arCOG00574,H,THI4,Archaeal_ribulose_1,5-bisphosphate_synthetase/yeast_thiazole_synthase; arCOG01521,Q,-,Phytoene_dehydrogenase_or_related_enzyme; arCOG01525,M,Glf,UDP-galactopyranose_mutase; arCOG02236,C,HdrA,Heterodisulfide_reductase,_subunit_A_or_related_polyferredoxin; arCOG02234,C,HdrA,Heterodisulfide_reductase,_subunit_A,_polyferredoxin; arCOG01070,R,HcaD,NAD(FAD)-dependent_dehydrogenase; arCOG02231,R,-,Uncharacterized_FAD-dependent_dehydrogenase; arCOG00588,O,CooC,CO_dehydrogenase_maturation_factor
NEPID_2075|ID_99872110|pgk|	arCOG00496,G,Pgk,3-phosphoglycerate_kinase
NEPID_2076|ID_99872111|rpl10e|	arCOG04113,J,RplP,Ribosomal_protein_L10AE/L16
NEPID_2077|ID_99872112|	arCOG01701,J,SEN2,tRNA_splicing_endonuclease
NEPID_2078|ID_99872113|	arCOG08684,R,-,Roadblock/LC7_domain_superfamily_protein; arCOG05565,R,-,Roadblock/LC7_domain_superfamily_protein
NEPID_2079|ID_99872114|	#N/A
NEPID_2081|ID_99872116|	arCOG02815,O,-,Conserved_domain_frequently_associated_with_peptide_methionine_sulfoxide_reductase
NEPID_2082|ID_99872117|eIF1A|	arCOG01179,J,InfA,Translation_initiation_factor_1_(IF-1); arCOG14449,S,-,Uncharacterized_protein
NEPID_2083|ID_99872118|	arCOG00412,J,PheT,Phenylalanyl-tRNA_synthetase_beta_subunit
NEPID_2084|ID_99872119|	arCOG00410,J,PheS,Phenylalanyl-tRNA_synthetase_alpha_subunit; arCOG00411,J,SepRS,O-phosphoseryl-tRNA(Cys)_synthetase
NEPID_2085|ID_99872120|trpS|	arCOG01887,J,TrpS,Tryptophanyl-tRNA_synthetase; arCOG01886,J,TyrS,Tyrosyl-tRNA_synthetase
NEPID_2086|ID_99872121|	arCOG10585,S,-,Uncharacterized_protein
NEPID_2087|ID_99872122|	arCOG08641,S,-,Uncharacterized_protein
NEPID_2088|ID_99872123|coaD|	arCOG01223,H,CAB4,Phosphopantetheine_adenylyltransferase; arCOG01222,M,TagD,Cytidylyltransferase_fused_to_conserved_domain_of_DUF357_family; arCOG01224,S,-,Uncharacterized_protein,_DUF357_family
NEPID_2089|ID_99872124|	arCOG04548,C,-,Ferredoxin; arCOG08753,S,-,Zn_finger_containing_protein; arCOG02180,C,NapF,Polyferredoxin; arCOG02445,C,NapF,Ferredoxin; arCOG00959,C,-,Ferredoxin; arCOG02461,C,-,Ferredoxin; arCOG02183,C,NapF,Polyferredoxin; arCOG02447,S,-,Uncharacterized_protein; arCOG01543,C,NuoI,NADH_dehydrogenase_subunit_I; arCOG02449,C,NapF,Flavodoxin_fused_to_ferredoxin_domain; arCOG04074,C,NapF,Ferredoxin; arCOG00291,C,NapF,Ferredoxin; arCOG01611,C,NapF,Ferredoxin; arCOG02181,C,MvhB,Polyferredoxin; arCOG02179,C,NapF,Polyferredoxin; arCOG02650,C,FrhB,Coenzyme_F420-reducing_hydrogenase,_beta_subunit; arCOG06908,C,NapF,Ferredoxin; arCOG00958,C,NapF,Ferredoxin; arCOG02186,C,-,Predicted_NADH:ubiquinone_oxidoreductase,_subunit_RnfB_fused_to_ferredoxin_domains; arCOG02185,C,NapF,Polyferredoxin; arCOG02182,C,NapF,Polyferredoxin; arCOG02448,R,-,Uncharacterized_Fe-S_center_protein; arCOG02059,C,DsrA,Dissimilatory_sulfite_reductase_(desulfoviridin),_alpha_and_beta_subunit; arCOG02772,C,NapH,Polyferredoxin; arCOG01605,C,PorD,Pyruvate:ferredoxin_oxidoreductase_or_related_2-oxoacid:ferredoxin_oxidoreductase,_delta_subunit; arCOG02059,C,DsrA,Dissimilatory_sulfite_reductase_(desulfoviridin),_alpha_and_beta_subunit; arCOG02460,C,NapF,Ferredoxin; arCOG01984,C,FixX,Ferredoxin-like_protein
NEPID_2090|ID_99872125|	arCOG07810,T,CyaA,Adenylate_cyclase,_family_3
NEPID_2091|ID_99872126|	arCOG02002,E,IlvB,Acetolactate_synthase_large_subunit_or_other_thiamine_pyrophosphate-requiring_enzyme; arCOG01998,E,IlvB,Acetolactate_synthase_large_subunit_or_other_thiamine_pyrophosphate-requiring_enzyme; arCOG01999,G,-,Pyruvate_oxidase; arCOG02000,E,-,Thiamine_pyrophosphate-requiring_enzyme_involved_in_hydroxyacetone_synthesis_from_pyruvate_with_formaldehyde; arCOG03656,E,-,Thiamine_pyrophosphate-requiring_enzyme,_carboxylase; arCOG03657,E,-,Acetolactate_synthase_large_subunit_or_other_thiamine_pyrophosphate-requiring_enzyme; arCOG05937,E,IlvB,Acetolactate_synthase_large_subunit_or_other_thiamine_pyrophosphate-requiring_enzyme; arCOG01614,H,ComD,Sulfopyruvate_decarboxylase_alpha_chain
NEPID_2093|ID_99872128|, NEPID_3178|ID_99873213|	arCOG03293,S,XynA,Uncharacterized_membrane_protein; arCOG01917,S,-,Zn-ribbon_domain_containing_protein; arCOG07908,S,-,Predicted_membrane_protein_with_C-terminal_Zn_ribbon_domain; arCOG01917,S,-,Zn-ribbon_domain_containing_protein
NEPID_2094|ID_99872129|	arCOG04767,O,PpiB,Peptidyl-prolyl_cis-trans_isomerase_(rotamase)_-_cyclophilin_family
NEPID_2097|ID_99872132|, NEPID_2929|ID_99872964|	#N/A
NEPID_2098|ID_99872133|	arCOG06513,R,-,Predicted_ester_cyclase
NEPID_2102|ID_99872137|, NEPID_2852|ID_99872887|	#N/A
NEPID_2103|ID_99872138|	arCOG08764,C,-,Periplasmic_protein_of_plastocyanin/azurin/halocyanin_family_protein
NEPID_2105|ID_99872140|	#N/A
NEPID_2106|ID_99872141|	#N/A
NEPID_2108|ID_99872143|, NEPID_2877|ID_99872912|	#N/A
NEPID_2109|ID_99872144|	#N/A
NEPID_2111|ID_99872146|	#N/A
NEPID_2114|ID_99872149|	#N/A
NEPID_2117|ID_99872152|	#N/A
NEPID_2122|ID_99872157|	#N/A
NEPID_2123|ID_99872158|	#N/A
NEPID_2124|ID_99872159|, NEPID_2520|ID_99872555|, NEPID_2521|ID_99872556|	arCOG01244,X,-,Integrase/Recombinase; arCOG01247,L,XerD,Site-specific_recombinase_XerD
NEPID_2127|ID_99872162|	#N/A
NEPID_2128|ID_99872163|	#N/A
NEPID_2129|ID_99872164|	#N/A
NEPID_2131|ID_99872166|	arCOG10918,S,-,Uncharacterized_protein
NEPID_2132|ID_99872167|	#N/A
NEPID_2133|ID_99872168|	arCOG02499,P,-,Lipoprotein_NosD_family,_contains_CASH_domains; arCOG02545,S,-,Secreted_protein,_with_PKD_repeat_domain; arCOG02519,P,-,Lipoprotein_NosD_family,_contains_CASH_domains
NEPID_2136|ID_99872171|	#N/A
NEPID_2137|ID_99872172|	#N/A
NEPID_2138|ID_99872173|	#N/A
NEPID_2139|ID_99872174|	arCOG11928,S,-,Uncharacterized_protein
NEPID_2140|ID_99872175|	arCOG08733,S,-,Uncharacterized_protein; arCOG08812,M,-,Predicted_S-layer_protein_with_Ig-like_domain
NEPID_2141|ID_99872176|	arCOG10527,S,-,Uncharacterized_protein
NEPID_2142|ID_99872177|	arCOG08734,S,-,Uncharacterized_protein
NEPID_2143|ID_99872178|nadX|	arCOG00254,R,-,Predicted_dinucleotide-utilizing_enzyme
NEPID_2144|ID_99872179|	#N/A
NEPID_2145|ID_99872180|purE|	arCOG02464,F,PurE,Phosphoribosylcarboxyaminoimidazole_(NCAIR)_mutase; arCOG02465,R,-,NCAIR_mutase_(PurE)-related_protein
NEPID_2146|ID_99872181|purK|	arCOG01597,F,PurK,Phosphoribosylaminoimidazole_carboxylase_(NCAIR_synthetase); arCOG01598,F,PurT,Formate-dependent_phosphoribosylglycinamide_formyltransferase_(GAR_transformylase); arCOG01596,E,PylC,(3R)-3-methyl-D-ornithine:L-lysine_ligase,_pyrrolysine_biosynthesis_protein; arCOG01589,H,RimK,Glutathione_synthase/glutaminyl_transferase/alpha-L-glutamate_ligase; arCOG01595,R,-,Predicted_ATP-dependent_carboligase_related_to_biotin_carboxylase; arCOG01590,I,AccC,Biotin_carboxylase; arCOG06897,R,-,Predicted_ATP-grasp_enzyme
NEPID_2147|ID_99872182|	arCOG04548,C,-,Ferredoxin; arCOG00959,C,-,Ferredoxin; arCOG02180,C,NapF,Polyferredoxin; arCOG02461,C,-,Ferredoxin; arCOG02183,C,NapF,Polyferredoxin; arCOG02447,S,-,Uncharacterized_protein; arCOG01543,C,NuoI,NADH_dehydrogenase_subunit_I; arCOG02445,C,NapF,Ferredoxin; arCOG04074,C,NapF,Ferredoxin; arCOG02449,C,NapF,Flavodoxin_fused_to_ferredoxin_domain; arCOG01611,C,NapF,Ferredoxin; arCOG02179,C,NapF,Polyferredoxin; arCOG02181,C,MvhB,Polyferredoxin; arCOG06908,C,NapF,Ferredoxin; arCOG00958,C,NapF,Ferredoxin; arCOG02185,C,NapF,Polyferredoxin; arCOG00291,C,NapF,Ferredoxin; arCOG02650,C,FrhB,Coenzyme_F420-reducing_hydrogenase,_beta_subunit; arCOG02186,C,-,Predicted_NADH:ubiquinone_oxidoreductase,_subunit_RnfB_fused_to_ferredoxin_domains; arCOG02182,C,NapF,Polyferredoxin; arCOG02448,R,-,Uncharacterized_Fe-S_center_protein
NEPID_2148|ID_99872183|	arCOG08760,S,-,Uncharacterized_protein
NEPID_2149|ID_99872184|ttuD|	arCOG02019,P,SseA,Rhodanese-related_sulfurtransferase; arCOG02021,P,PspE,Rhodanese-related_sulfurtransferase
NEPID_2150|ID_99872185|	arCOG02492,S,-,Secreted_protein,_with_PKD_repeat_domain; arCOG02482,X,-,Phage_tail_protein_P2-like_contains__WD40/PQQ-like_beta_propeller_repeats; arCOG02556,X,-,Phage_tail_protein_P2-like,_contains_WD40/PQQ-like_beta_propeller_repeats; arCOG02556,X,-,Phage_tail_protein_P2-like,_contains_WD40/PQQ-like_beta_propeller_repeats; arCOG02480,S,-,Secreted_protein,_with_PKD_repeat_domain
NEPID_2152|ID_99872187|	#N/A
NEPID_2153|ID_99872188|	#N/A
NEPID_2154|ID_99872189|	#N/A
NEPID_2155|ID_99872190|	arCOG10850,S,-,Uncharacterized_protein
NEPID_2156|ID_99872191|	arCOG03899,V,-,Restriction_endonuclease,_HNH_family; arCOG03898,V,McrA,Restriction_endonuclease,_McrA/HNH_family; arCOG03898,V,McrA,Restriction_endonuclease,_McrA/HNH_family
NEPID_2157|ID_99872192|	arCOG02929,C,PetE,Plastocyanin/azurin/halocyanin_family_protein; arCOG02926,C,PetE,Plastocyanin/azurin/halocyanin_family_protein; arCOG00563,M,-,Oligosaccharyl_transferase,_PMT/STT3_family
NEPID_2158|ID_99872193|	arCOG01138,O,Rri1,Proteasome_lid_subunit_RPN8/RPN11,_contains_Jab1/MPN_domain_metalloenzyme_(JAMM)_motif
NEPID_2159|ID_99872194|aspS|	arCOG00406,J,AsnS,Aspartyl/asparaginyl-tRNA_synthetase; arCOG00407,J,AsnS,Aspartyl/asparaginyl-tRNA_synthetase; arCOG00409,J,AsnS,Aspartyl/asparaginyl-tRNA_synthetase; arCOG00408,J,LysU,Lysyl-tRNA_synthetase_(class_II)
NEPID_2160|ID_99872195|	arCOG01761,K,NusA,Transcription_elongation_factor
NEPID_2161|ID_99872196|	#N/A
NEPID_2162|ID_99872197|oppD|	arCOG00181,E,DppD,ABC-type_dipeptide/oligopeptide/nickel_transport_system,_ATPase_component; arCOG00184,E,AppF,ABC-type_oligopeptide_transport_system,_ATPase_component; arCOG00182,E,DppD,ABC-type_dipeptide/oligopeptide/nickel_transport_system,_ATPase_component; arCOG05410,E,DppD,ABC-type_dipeptide/oligopeptide/nickel_transport_system,_ATPase_component; arCOG00204,E,AppF,ABC-type_oligopeptide_transport_system,_ATPase_component; arCOG00185,O,GsiA,ABC-type_glutathione_transport_system_ATPase_component,_contains_duplicated_ATPase_domain; arCOG00183,E,DppD,ABC-type_dipeptide/oligopeptide/nickel_transport_system,_ATPase_component; arCOG00923,E,GlnQ,ABC-type_polar_amino_acid_transport_system,_ATPase_component; arCOG07874,E,DppF,ABC-type_dipeptide/oligopeptide/nickel_transport_system,_ATPase_component; arCOG00199,P,FepC,ABC-type_cobalamin/Fe3+-siderophores_transport_system,_ATPase_component; arCOG00922,V,SalX,ABC-type_antimicrobial_peptide_transport_system,_ATPase_component; arCOG00180,G,MalK,ABC-type_sugar_transport_system,_ATPase_component; arCOG00203,P,EcfA2,Energy-coupling_factor_transporter_ATP-binding_protein_EcfA2; arCOG00194,V,CcmA,ABC-type_multidrug_transport_system,_ATPase_component; arCOG00192,E,OpuBA,ABC-type_proline/glycine_betaine_transport_system,_ATPase_component; arCOG00198,P,FepC,ABC-type_cobalamin/Fe3+-siderophores_transport_system,_ATPase_component; arCOG00188,P,EcfA2,Energy-coupling_factor_transporter_ATP-binding_protein_EcfA2; arCOG00231,P,PstB,ABC-type_phosphate_transport_system,_ATPase_component; arCOG00175,G,MalK,ABC-type_sugar_transport_system,_ATPase_component; arCOG00201,P,ZnuC,ABC-type_Mn/Zn_transport_system,_ATPase_component; arCOG00925,E,LivG,ABC-type_branched-chain_amino_acid_transport_system,_ATPase_component; arCOG00196,V,CcmA,ABC-type_multidrug_transport_system,_ATPase_component; arCOG00193,P,TauB,ABC-type_nitrate/sulfonate/bicarbonate_transport_system,_ATPase_component; arCOG00202,P,EcfA2,Energy-coupling_factor_transporter_ATP-binding_protein_EcfA2; arCOG00206,P,PhnC,ABC-type_phosphate/phosphonate_transport_system,_ATPase_component; arCOG00177,E,PotA,ABC-type_spermidine/putrescine_transport_system,_ATPase_component; arCOG00191,E,ProV,ABC-type_proline/glycine_betaine_transport_system,_ATPase_component; arCOG00926,E,LivG,ABC-type_branched-chain_amino_acid_transport_system,_ATPase_component; arCOG00927,R,-,Uncharacterized_ABC-type_transport_system,_ATPase_component; arCOG00186,R,-,ABC-type_uncharacterized_transport_system,_ATPase_component; arCOG05192,E,DppF,ABC-type_dipeptide/oligopeptide/nickel_transport_system,_ATPase_component; arCOG00197,R,-,ABC-type_uncharacterized_transport_system,_ATPase_component; arCOG00205,E,PotA,ABC-type_spermidine/putrescine_transport_system,_ATPase_component; arCOG05270,P,ModF,ABC-type_molybdenum_transport_system,_ATPase_component/photorepair_protein_PhrA; arCOG00211,G,MalK,ABC-type_sugar_transport_system,_ATPase_component; arCOG04236,O,SufC,Cysteine_desulfurase_activator_ATPase; arCOG00195,E,PotA,ABC-type_spermidine/putrescine_transport_system,_ATPase_component; arCOG00187,J,Rli1,Translation_initiation_factor_RLI1,_contains_Fe-S_and_AAA+_ATPase_domains; arCOG00210,G,TagH,ABC-type_polysaccharide/polyol_phosphate_transport_system,_ATPase_component; arCOG00178,G,MalK,ABC-type_sugar_transport_system,_ATPase_component; arCOG02841,V,MdlB,ABC-type_multidrug_transport_system,_ATPase_and_permease_component; arCOG00189,V,CcmA,ABC-type_multidrug_transport_system,_ATPase_component; arCOG00208,V,CcmA,ABC-type_multidrug_transport_system,_ATPase_component; arCOG00207,V,CcmA,ABC-type_multidrug_transport_system,_ATPase_component; arCOG04297,R,-,ABC-type_ATPase_fused_to_a_predicted_acetyltransferase_and_Zn_ribbon_domain; arCOG00188,P,EcfA2,Energy-coupling_factor_transporter_ATP-binding_protein_EcfA2; arCOG00924,E,LivF,ABC-type_branched-chain_amino_acid_transport_system,_ATPase_component; arCOG00228,H,MopI,Molybdopterin-binding_protein; arCOG05372,P,ZnuC,ABC-type_Mn/Zn_transport_system,_ATPase_component; arCOG05705,G,MalK,ABC-type_sugar_transport_system,_ATPase_component; arCOG03235,L,-,Predicted_ATP-dependent_endonuclease_of_the_OLD_family; arCOG05410,E,DppD,ABC-type_dipeptide/oligopeptide/nickel_transport_system,_ATPase_component; arCOG04694,L,UvrA,Excinuclease_ABC_subunit_A,__ATPase; arCOG00368,L,SbcC,ATPase_involved_in_DNA_repair,_SbcC; arCOG03228,V,SalX,ABC-type_antimicrobial_peptide_transport_system,_ATPase_component
NEPID_2163|ID_99872198|sufS|	arCOG00065,O,csdA,Selenocysteine_lyase/Cysteine_desulfurase; arCOG00066,E,NifS/DndA,Cysteine_sulfinate_desulfinase/cysteine_desulfurase_or_related_enzyme; arCOG00091,J,-,Sep-tRNA:Cys-tRNA_synthase; arCOG00082,EF,PucG,Serine-pyruvate_aminotransferase/archaeal_aspartate_aminotransferase; arCOG07389,E,SelA,Selenocysteine_synthase_[seryl-tRNASer_selenium_transferase]
NEPID_2164|ID_99872199|sufU|	arCOG02077,C,IscU,NifU_homolog_involved_in_Fe-S_cluster_formation
NEPID_2165|ID_99872200|	arCOG03056,I,PgpB,Membrane-associated_phospholipid_phosphatase; arCOG03058,I,PgpB,Membrane-associated_phospholipid_phosphatase
NEPID_2166|ID_99872201|	arCOG08761,S,-,Uncharacterized_protein
NEPID_2167|ID_99872202|gdhA|	arCOG01352,E,GdhA,Glutamate_dehydrogenase/leucine_dehydrogenase; arCOG01044,H,CysG,Siroheme_synthase_(precorrin-2_oxidase/ferrochelatase_domain)
NEPID_2168|ID_99872203|erpA|	arCOG04560,O,IscA,Fe-S_cluster_assembly_iron-binding_protein_IscA; arCOG06600,O,IscA,Fe-S_cluster_assembly_iron-binding_protein_IscA
NEPID_2169|ID_99872204|	arCOG01340,C,-,Acyl-CoA_synthetase_(NDP_forming); arCOG01338,C,-,Acyl-CoA_synthetase,_ATP-grasp_containing_subunit; arCOG04227,R,-,Predicted_CoA-binding_protein; arCOG01337,C,SucC,Succinyl-CoA_synthetase,_beta_subunit
NEPID_2170|ID_99872205|	arCOG04348,H,UbiE,Ubiquinone/menaquinone_biosynthesis_C-methylase_UbiE; arCOG04989,Q,-,SAM-dependent_methyltransferase; arCOG04347,Q,-,SAM-dependent_methyltransferase; arCOG02702,Q,-,SAM-dependent_methyltransferase; arCOG03529,Q,-,SAM-dependent_methyltransferase; arCOG01783,Q,-,SAM-dependent_methyltransferase; arCOG01793,Q,-,SAM-dependent_methyltransferase; arCOG01774,Q,-,SAM-dependent_methyltransferase; arCOG01773,Q,-,SAM-dependent_methyltransferase; arCOG01779,H,UbiE,Ubiquinone/menaquinone_biosynthesis_C-methylase_UbiE; arCOG01792,Q,-,SAM-dependent_methyltransferase; arCOG01789,Q,-,SAM-dependent_methyltransferase; arCOG02703,Q,-,SAM-dependent_methyltransferase; arCOG03531,Q,-,SAM-dependent_methyltransferase; arCOG03533,Q,-,SAM-dependent_methyltransferase; arCOG03526,Q,-,SAM-dependent_methyltransferase; arCOG01797,Q,-,SAM-dependent_methyltransferase; arCOG01786,Q,-,SAM-dependent_methyltransferase; arCOG06183,H,UbiE,Ubiquinone/menaquinone_biosynthesis_C-methylase_UbiE
NEPID_2171|ID_99872206|	arCOG02197,J,Cgi121,Subunit_of_KEOPS_complex_(Cgi121BUD32KAE1)
NEPID_2172|ID_99872207|	arCOG00084,J,Tan1,tRNA(Ser,Leu)_C12_N-acetylase_TAN1,_contains_THUMP_domain
NEPID_2173|ID_99872208|	arCOG01952,J,SUA5,tRNA_A37_threonylcarbamoyladenosine_synthetase_subunit_TsaC/SUA5/YrdC; arCOG01187,O,HypF,Hydrogenase_maturation_factor
NEPID_2174|ID_99872209|	#N/A
NEPID_2175|ID_99872210|	arCOG04542,H,FolE,GTP_cyclohydrolase_I
NEPID_2176|ID_99872211|	arCOG00441,N,GvpN,MoxR-like_ATPase; arCOG00434,N,-,AAA+_ATPase_of_MoxR-like_family,_a_component_of_a_putative_secretion_system; arCOG00438,R,-,AAA_family_ATPase; arCOG06472,H,-,Mg-chelatase_subunit_ChlD; arCOG03779,V,McrB,GTPase_subunit_of_restriction_endonuclease; arCOG01307,D,Vps4,Cell_division_ATPase_of_the_AAA+_class,_ESCRT_system_component; arCOG00439,L,MCM2,ATPase_involved_in_replication_control,_Cdc46/Mcm_family; arCOG00435,N,-,AAA+_ATPase_of_MoxR-like_family,_a_component_of_a_putative_secretion_system; arCOG01308,O,Cdc48,ATPase_of_the_AAA+_class_,_CDC48_family; arCOG00792,L,-,Superfamily_I_DNA/RNA_helicase; arCOG01174,T,KaiC,KaiC_family_ATPase_implicated_in_signal_transduction; arCOG00199,P,FepC,ABC-type_cobalamin/Fe3+-siderophores_transport_system,_ATPase_component; arCOG03166,V,-,AAA+_superfamily_ATPase_fused_to_HTH_and_RecB_nuclease_domains; arCOG00193,P,TauB,ABC-type_nitrate/sulfonate/bicarbonate_transport_system,_ATPase_component; arCOG01173,T,KaiC,KaiC_family_ATPase_implicated_in_signal_transduction
NEPID_2177|ID_99872212|	arCOG02900,V,-,Predicted_toxin_of_RNase_A_family,_contains_vWA_domain
NEPID_2179|ID_99872214|tal|	arCOG05061,G,TalA,Transaldolase
NEPID_2180|ID_99872215|	arCOG01051,G,TktA2,Transketolase,_C-terminal_subunit; arCOG01052,C,AcoB,Pyruvate/2-oxoglutarate/acetoin_dehydrogenase_complex,_dehydrogenase_(E1)_component
NEPID_2181|ID_99872216|	arCOG01053,G,TktA1,Transketolase,_N-terminal_subunit; arCOG05046,G,Rpe,Pentose-5-phosphate-3-epimerase
NEPID_2182|ID_99872217|	arCOG01972,O,TrxA,Thiol-disulfide_isomerase_or_thioredoxin; arCOG01976,O,TrxA,Thiol-disulfide_isomerase_or_thioredoxin
NEPID_2184|ID_99872219|	#N/A
NEPID_2185|ID_99872220|	arCOG02833,O,DegQ,Serine_protease_Do_(heat-shock_protein)
NEPID_2186|ID_99872221|zurA|	arCOG00201,P,ZnuC,ABC-type_Mn/Zn_transport_system,_ATPase_component; arCOG00196,V,CcmA,ABC-type_multidrug_transport_system,_ATPase_component; arCOG00198,P,FepC,ABC-type_cobalamin/Fe3+-siderophores_transport_system,_ATPase_component; arCOG00194,V,CcmA,ABC-type_multidrug_transport_system,_ATPase_component; arCOG00199,P,FepC,ABC-type_cobalamin/Fe3+-siderophores_transport_system,_ATPase_component; arCOG00203,P,EcfA2,Energy-coupling_factor_transporter_ATP-binding_protein_EcfA2; arCOG00175,G,MalK,ABC-type_sugar_transport_system,_ATPase_component; arCOG00180,G,MalK,ABC-type_sugar_transport_system,_ATPase_component; arCOG00185,O,GsiA,ABC-type_glutathione_transport_system_ATPase_component,_contains_duplicated_ATPase_domain; arCOG00177,E,PotA,ABC-type_spermidine/putrescine_transport_system,_ATPase_component; arCOG00923,E,GlnQ,ABC-type_polar_amino_acid_transport_system,_ATPase_component; arCOG00204,E,AppF,ABC-type_oligopeptide_transport_system,_ATPase_component; arCOG00184,E,AppF,ABC-type_oligopeptide_transport_system,_ATPase_component; arCOG00926,E,LivG,ABC-type_branched-chain_amino_acid_transport_system,_ATPase_component; arCOG00197,R,-,ABC-type_uncharacterized_transport_system,_ATPase_component; arCOG00922,V,SalX,ABC-type_antimicrobial_peptide_transport_system,_ATPase_component; arCOG00206,P,PhnC,ABC-type_phosphate/phosphonate_transport_system,_ATPase_component; arCOG00181,E,DppD,ABC-type_dipeptide/oligopeptide/nickel_transport_system,_ATPase_component; arCOG00186,R,-,ABC-type_uncharacterized_transport_system,_ATPase_component; arCOG00193,P,TauB,ABC-type_nitrate/sulfonate/bicarbonate_transport_system,_ATPase_component; arCOG00205,E,PotA,ABC-type_spermidine/putrescine_transport_system,_ATPase_component; arCOG00202,P,EcfA2,Energy-coupling_factor_transporter_ATP-binding_protein_EcfA2; arCOG00188,P,EcfA2,Energy-coupling_factor_transporter_ATP-binding_protein_EcfA2; arCOG00925,E,LivG,ABC-type_branched-chain_amino_acid_transport_system,_ATPase_component; arCOG00211,G,MalK,ABC-type_sugar_transport_system,_ATPase_component; arCOG00231,P,PstB,ABC-type_phosphate_transport_system,_ATPase_component; arCOG00924,E,LivF,ABC-type_branched-chain_amino_acid_transport_system,_ATPase_component; arCOG05270,P,ModF,ABC-type_molybdenum_transport_system,_ATPase_component/photorepair_protein_PhrA; arCOG00191,E,ProV,ABC-type_proline/glycine_betaine_transport_system,_ATPase_component; arCOG00182,E,DppD,ABC-type_dipeptide/oligopeptide/nickel_transport_system,_ATPase_component; arCOG00178,G,MalK,ABC-type_sugar_transport_system,_ATPase_component; arCOG00208,V,CcmA,ABC-type_multidrug_transport_system,_ATPase_component; arCOG00192,E,OpuBA,ABC-type_proline/glycine_betaine_transport_system,_ATPase_component; arCOG07874,E,DppF,ABC-type_dipeptide/oligopeptide/nickel_transport_system,_ATPase_component; arCOG02841,V,MdlB,ABC-type_multidrug_transport_system,_ATPase_and_permease_component; arCOG00927,R,-,Uncharacterized_ABC-type_transport_system,_ATPase_component; arCOG00210,G,TagH,ABC-type_polysaccharide/polyol_phosphate_transport_system,_ATPase_component; arCOG04236,O,SufC,Cysteine_desulfurase_activator_ATPase; arCOG05705,G,MalK,ABC-type_sugar_transport_system,_ATPase_component; arCOG00189,V,CcmA,ABC-type_multidrug_transport_system,_ATPase_component; arCOG00195,E,PotA,ABC-type_spermidine/putrescine_transport_system,_ATPase_component; arCOG00187,J,Rli1,Translation_initiation_factor_RLI1,_contains_Fe-S_and_AAA+_ATPase_domains; arCOG00207,V,CcmA,ABC-type_multidrug_transport_system,_ATPase_component; arCOG05410,E,DppD,ABC-type_dipeptide/oligopeptide/nickel_transport_system,_ATPase_component; arCOG05192,E,DppF,ABC-type_dipeptide/oligopeptide/nickel_transport_system,_ATPase_component; arCOG05372,P,ZnuC,ABC-type_Mn/Zn_transport_system,_ATPase_component; arCOG00183,E,DppD,ABC-type_dipeptide/oligopeptide/nickel_transport_system,_ATPase_component; arCOG04297,R,-,ABC-type_ATPase_fused_to_a_predicted_acetyltransferase_and_Zn_ribbon_domain; arCOG03239,R,-,ATPase,_predicted_component_of_phage_defense_system; arCOG00228,H,MopI,Molybdopterin-binding_protein; arCOG03233,R,-,Predicted_ATPase; arCOG03228,V,SalX,ABC-type_antimicrobial_peptide_transport_system,_ATPase_component; arCOG00368,L,SbcC,ATPase_involved_in_DNA_repair,_SbcC; arCOG05422,R,-,Predicted_ATPase; arCOG04694,L,UvrA,Excinuclease_ABC_subunit_A,__ATPase; arCOG03235,L,-,Predicted_ATP-dependent_endonuclease_of_the_OLD_family; arCOG03241,R,-,ATPase_AAA_family; arCOG05410,E,DppD,ABC-type_dipeptide/oligopeptide/nickel_transport_system,_ATPase_component; arCOG00188,P,EcfA2,Energy-coupling_factor_transporter_ATP-binding_protein_EcfA2
NEPID_2187|ID_99872222|	arCOG08805,V,-,CopG/RHH_family_DNA_binding_protein
NEPID_2188|ID_99872223|	arCOG07164,X,-,Uncharacterized_plasmid-associated_protein; arCOG05039,N,-,Membrane_protein,_potential_component_of_pili_like_system
NEPID_2189|ID_99872224|	arCOG00438,R,-,AAA_family_ATPase; arCOG00441,N,GvpN,MoxR-like_ATPase; arCOG00434,N,-,AAA+_ATPase_of_MoxR-like_family,_a_component_of_a_putative_secretion_system; arCOG00435,N,-,AAA+_ATPase_of_MoxR-like_family,_a_component_of_a_putative_secretion_system; arCOG03779,V,McrB,GTPase_subunit_of_restriction_endonuclease
NEPID_2190|ID_99872225|	arCOG02900,V,-,Predicted_toxin_of_RNase_A_family,_contains_vWA_domain
NEPID_2191|ID_99872226|	#N/A
NEPID_2192|ID_99872227|	arCOG07669,S,-,Uncharacterized_protein; arCOG06115,S,-,Pleckstrin_homology_domain_containing_proteins; arCOG08738,S,-,Uncharacterized_protein; arCOG11448,S,-,Uncharacterized_protein
NEPID_2193|ID_99872228|	arCOG02611,K,-,Predicted_transcriptional_regulator,_containd_two_HTH_domains; arCOG01208,V,-,Minimal_nucleotidyltransferase; arCOG03177,K,MarR,Transcriptional_regulator,_MarR_family; arCOG00732,K,MarR,Transcriptional_regulator,_MarR_family; arCOG01681,K,ArsR,Transcriptional_regulator_containing_HTH_domain,_ArsR_family; arCOG00739,K,ArsR,Transcriptional_regulator_containing_HTH_domain,_ArsR_family; arCOG03182,K,MarR,Transcriptional_regulator,_MarR_family; arCOG00738,K,ArsR,Transcriptional_regulator_containing_HTH_domain,_ArsR_family; arCOG01057,K,HxlR,DNA-binding_transcriptional_regulator,_HxlR_family; arCOG01210,R,-,Predicted_nucleotidyltransferase_and_HTH_domain; arCOG07025,K,-,Transcriptional_regulator,_contains_HTH_domain
NEPID_2194|ID_99872229|	arCOG08766,F,Dut2,Dimeric_dUTPase,_all-alpha-NTP-PPase_(MazG)_superfamily
NEPID_2195|ID_99872230|	#N/A
NEPID_2196|ID_99872231|	arCOG00833,R,RimI,Acetyltransferase_(GNAT)_family
NEPID_2197|ID_99872232|	arCOG01931,R,-,Predicted_metal-dependent_hydrolase_of_the_TIM-barrel_fold; arCOG01933,R,-,Predicted_metal-dependent_hydrolase_of_the_TIM-barrel_fold; arCOG01930,R,-,Predicted_metal-dependent_hydrolase_of_the_TIM-barrel_fold
NEPID_2200|ID_99872235|	arCOG05390,S,-,Uncharacterized_protein
NEPID_2201|ID_99872236|	arCOG01964,P,Kch,Kef-type_K+_transport_system,_predicted_NAD-binding_component; arCOG01958,P,Kch,Kef-type_K+_transport_system,_predicted_NAD-binding_component; arCOG01960,P,TrkA,K+_transport_system,_NAD-binding_component_fused_to_Ion_channel; arCOG03127,P,Kch,Ion_channel_fused_to_ion_transporting_domain; arCOG01916,R,-,RHH-fold_DNA-binding_ptotein; arCOG01917,S,-,Zn-ribbon_domain_containing_protein
NEPID_2202|ID_99872237|, NEPID_2207|ID_99872242|, NEPID_2208|ID_99872243|	arCOG01244,X,-,Integrase/Recombinase
NEPID_2204|ID_99872239|, NEPID_2205|ID_99872240|, NEPID_2253|ID_99872288|	#N/A
NEPID_2210|ID_99872245|, NEPID_2211|ID_99872246|, NEPID_2215|ID_99872250|, NEPID_2216|ID_99872251|, NEPID_2226|ID_99872261|, NEPID_2228|ID_99872263|, NEPID_2236|ID_99872271|, NEPID_2247|ID_99872282|	arCOG06468,S,-,Uncharacterized_protein
NEPID_2217|ID_99872252|	#N/A
NEPID_2218|ID_99872253|	arCOG02772,C,NapH,Polyferredoxin
NEPID_2223|ID_99872258|, NEPID_2224|ID_99872259|, NEPID_2237|ID_99872272|, NEPID_2248|ID_99872283|	#N/A
NEPID_2230|ID_99872265|, NEPID_2234|ID_99872269|	arCOG06468,S,-,Uncharacterized_protein
NEPID_2238|ID_99872273|, NEPID_2249|ID_99872284|	#N/A
NEPID_2245|ID_99872280|	#N/A
NEPID_2255|ID_99872290|, NEPID_2818|ID_99872853|, NEPID_2819|ID_99872854|, NEPID_2820|ID_99872855|, NEPID_3424|ID_99873459|	#N/A
NEPID_2257|ID_99872292|	arCOG10404,S,-,Zinc_finger,_C2H2_type
NEPID_2261|ID_99872296|	#N/A
NEPID_2263|ID_99872298|, NEPID_2904|ID_99872939|, NEPID_3043|ID_99873078|	#N/A
NEPID_2267|ID_99872302|dctD|	arCOG07810,T,CyaA,Adenylate_cyclase,_family_3; arCOG02595,T,OmpR,REC_domain; arCOG02391,T,CheY,Rec_domain; arCOG02597,T,CheY,Rec_domain; arCOG02590,T,CheY,Rec_domain; arCOG02591,T,CheY,Rec_domain; arCOG02594,T,CheY,Rec_domain; arCOG02589,T,CheY,Rec_domain; arCOG02600,T,CheY,Signal_transduction_regulator,_contains_Rec_and_HTH_domains; arCOG02382,N,CheB,Chemotaxis_response_regulator_containing_a_CheY-like_receiver_domain_and_a_methylesterase_domain; arCOG02598,T,OmpR,REC_domain_containing_protein; arCOG07315,I,-,Phospholipase_D/Transphosphatidylase; arCOG02385,T,CheY,Rec_domain; arCOG02601,T,HalX,Rec_domain_fused_to_HalX_domain
NEPID_2268|ID_99872303|	arCOG01095,P,Ftn,Ferritin
NEPID_2269|ID_99872304|	arCOG03575,F,-,Polyphosphate_kinase_2
NEPID_2270|ID_99872305|, NEPID_2271|ID_99872306|	arCOG09020,I,-,Alpha-beta_superfamily_hydrolase,_patatin/cPLA2_family
NEPID_2272|ID_99872307|	#N/A
NEPID_2273|ID_99872308|, NEPID_2274|ID_99872309|, NEPID_3491|ID_99873526|, NEPID_3492|ID_99873527|, NEPID_3514|ID_99873549|	arCOG00041,R,-,Predicted_phosphoribosyltransferase; arCOG00067,F,PrsA,Phosphoribosylpyrophosphate_synthetase; arCOG04128,F,Upp,Uracil_phosphoribosyltransferase; arCOG00030,F,Apt,Adenine/guanine_phosphoribosyltransferase_or_related_PRPP-binding_protein
NEPID_2275|ID_99872310|	arCOG03008,G,-,Cupin_domain_containing_protein; arCOG03003,G,-,Cupin_domain_containing_protein; arCOG02994,S,-,Cupin_domain_containing_protein; arCOG02996,R,-,Cupin_domain_containing_protein; arCOG03000,Q,-,Gentisate_1,2-dioxygenase; arCOG03004,S,-,Cupin_domain_containing_protein; arCOG03001,G,-,Cupin_domain_containing_protein
NEPID_2276|ID_99872311|	arCOG01153,T,CpdA,3,5-cyclic_AMP_phosphodiesterase_CpdA; arCOG01156,R,-,Phosphohydrolase,_Icc/MPP_superfamily; arCOG00397,L,SbcD,DNA_repair_exonuclease,_SbcD; arCOG01147,T,CpdA,3,5-cyclic_AMP_phosphodiesterase_CpdA; arCOG07855,T,CpdA,3,5-cyclic_AMP_phosphodiesterase_CpdA; arCOG01149,R,-,Calcineurin-like_phosphoesterase; arCOG01141,R,-,ICC-like_phosphoesterase; arCOG01145,R,-,Phosphohydrolase,_Icc/MPP_superfamily; arCOG01145,R,-,Phosphohydrolase,_Icc/MPP_superfamily; arCOG01151,R,-,Calcineurin_family_phosphoesterase; arCOG06115,S,-,Pleckstrin_homology_domain_containing_proteins
NEPID_2277|ID_99872312|	arCOG00280,L,-,HerA_helicase
NEPID_2279|ID_99872314|	arCOG06884,S,-,Uncharacterized_membrane_protein_YcaP,_DUF421_family; arCOG02175,R,-,Predicted_transporter_of_the_RND_superfamily
NEPID_2280|ID_99872315|pth|	arCOG04228,J,Pth2,Peptidyl-tRNA_hydrolase
NEPID_2282|ID_99872317|	#N/A
NEPID_2283|ID_99872318|azr|	arCOG04624,R,-,Multimeric_flavodoxin_WrbA; arCOG02572,R,WrbA,Multimeric_flavodoxin_WrbA; arCOG00510,R,WrbA,Multimeric_flavodoxin_WrbA; arCOG02573,R,WrbA,Multimeric_flavodoxin_WrbA
NEPID_2284|ID_99872319|	arCOG01692,K,-,Transcriptional_regulator_ArsR_family; arCOG01691,K,-,Transcriptional_regulator_ArsR_family; arCOG00732,K,MarR,Transcriptional_regulator,_MarR_family; arCOG01057,K,HxlR,DNA-binding_transcriptional_regulator,_HxlR_family; arCOG01683,K,ArsR,Transcriptional_regulator_containing_HTH_domain,_ArsR_family; arCOG01683,K,ArsR,Transcriptional_regulator_containing_HTH_domain,_ArsR_family; arCOG00739,K,ArsR,Transcriptional_regulator_containing_HTH_domain,_ArsR_family; arCOG02242,K,Sta1,Viral_transcriptional_activator,_contains_HTH_domain; arCOG08306,K,-,Predicted_transcriptional_regulator,_contains_HTH_domain; arCOG01682,K,ArsR,Transcriptional_regulator_containing_HTH_domain,_ArsR_family
NEPID_2285|ID_99872320|	#N/A
NEPID_2286|ID_99872321|	arCOG03914,Q,SufI,Multicopper_oxidase; arCOG02929,C,PetE,Plastocyanin/azurin/halocyanin_family_protein
NEPID_2287|ID_99872322|, NEPID_2288|ID_99872323|	#N/A
NEPID_2289|ID_99872324|	arCOG02100,K,TroR,Mn-dependent_transcriptional_regulator_(DtxR_family); arCOG02099,K,TroR,Mn-dependent_transcriptional_regulator_(DtxR_family); arCOG02101,K,TroR,Mn-dependent_transcriptional_regulator_(DtxR_family); arCOG06077,K,MarR,Transcriptional_regulator,_MarR_family; arCOG05450,K,TroR,Mn-dependent_transcriptional_regulator_(DtxR_family); arCOG03177,K,MarR,Transcriptional_regulator,_MarR_family
NEPID_2290|ID_99872325|	arCOG06149,E,-,Transglutaminase-like_cysteine_protease; arCOG02165,E,-,Transglutaminase-like_cysteine_protease
NEPID_2291|ID_99872326|pepN|	arCOG02969,E,PepN,Aminopeptidase_N; arCOG02967,T,-,NACHT_family_NTPase_fused_to_HEAT_repeats_domain
NEPID_2292|ID_99872327|	arCOG11428,S,-,Uncharacterized_protein
NEPID_2293|ID_99872328|	arCOG01527,L,TopA,Topoisomerase_IA; arCOG01305,L,-,Topoisomerase_DNA_binding_C4_zinc_finger_fused_to_uncharacterized_N-terminal_domain_often_associated_with_RecB-like_endonuclease; arCOG06233,L,-,Toprim_domain_and_Zn-finger_domain; arCOG01526,L,TopG2,Reverse_gyrase; arCOG10412,L,YrdD,ssDNA-binding_Zn-finger_and_Zn-ribbon_domains_of_topoisomerase_1; arCOG05045,L,YrdD,ssDNA-binding_Zn-finger_and_Zn-ribbon_domains_of_topoisomerase_1
NEPID_2294|ID_99872329|	arCOG02053,T,UspA,Nucleotide-binding_protein,__UspA_family; arCOG00449,T,UspA,Nucleotide-binding_protein,__UspA_family; arCOG03050,T,UspA,Nucleotide-binding_protein,__UspA_family; arCOG04802,T,UspA,Nucleotide-binding_protein,__UspA_family; arCOG00450,T,UspA,Nucleotide-binding_protein,__UspA_family; arCOG01345,K,-,Predicted_transcriptional_regulator; arCOG03051,T,UspA,Nucleotide-binding_protein,__UspA_family
NEPID_2295|ID_99872330|citB|	arCOG01697,C,AcnA,Aconitase_A; arCOG01698,E,LeuC,Homoaconitate_hydratase/3-isopropylmalate_dehydratase_large_subunit_family_protein; arCOG02230,E,LeuD,3-isopropylmalate_dehydratase_small_subunit
NEPID_2296|ID_99872331|	arCOG04405,J,-,ASCH_domain,_predicted_RNA-binding_domain; arCOG01734,J,-,ASCH_domain,_predicted_RNA-binding_domain
NEPID_2297|ID_99872332|cobB|	arCOG04248,K,SIR2,NAD-dependent_protein_deacetylase,_SIR2_family
NEPID_2298|ID_99872333|msrA|	arCOG02816,O,MsrA,Peptide_methionine_sulfoxide_reductase; arCOG02815,O,-,Conserved_domain_frequently_associated_with_peptide_methionine_sulfoxide_reductase
NEPID_2299|ID_99872334|	arCOG08764,C,-,Periplasmic_protein_of_plastocyanin/azurin/halocyanin_family_protein; arCOG07475,E,ImmA,Zincin_superfamily_protease_M78_family,_fused_to_xre_like_transcriptional_regulator
NEPID_2300|ID_99872335|gabD|	arCOG01252,C,PutA,Lactaldehyde_dehydrogenase,_Succinate_semialdehyde_dehydrogenase,_a-ketoglutarate_semialdehyde_dehydrogenase_or_other_NAD-dependent_aldehyde_dehydrogenase
NEPID_2301|ID_99872336|	arCOG04641,S,-,Uncharacterized_membrane_protein
NEPID_2303|ID_99872338|	arCOG03769,S,-,Uncharacterized_membrane_protein
NEPID_2305|ID_99872340|	arCOG04536,H,ArfB,Creatinine_amidohydrolase/Fe(II)-dependent_formamide_hydrolase_involved_in_riboflavin_and_F420_biosynthesis
NEPID_2306|ID_99872341|, NEPID_2307|ID_99872342|	arCOG01717,J,GatA,Asp-tRNAAsn/Glu-tRNAGln_amidotransferase_A_subunit_or_related_amidase
NEPID_2309|ID_99872344|	#N/A
NEPID_2310|ID_99872345|	arCOG04214,H,Thiamine_monophosphate_synthetase_YjbQ,_ThiE_analog,
NEPID_2311|ID_99872346|	#N/A
NEPID_2312|ID_99872347|	#N/A
NEPID_2313|ID_99872348|	arCOG08684,R,-,Roadblock/LC7_domain_superfamily_protein; arCOG05565,R,-,Roadblock/LC7_domain_superfamily_protein
NEPID_2314|ID_99872349|yrrB|	arCOG05195,R,-,TPR_repeats_containing_protein; arCOG03038,R,-,TPR_repeats_containing_protein; arCOG03034,R,-,TPR_repeats_containing_protein; arCOG05137,R,-,TPR_repeats_containing_protein; arCOG03032,R,-,TPR_repeats_containing_protein; arCOG03048,R,-,TPR_repeats_containing_protein; arCOG03042,R,-,TPR_repeats_containing_protein; arCOG03428,R,-,TPR_repeats_containing_protein; arCOG03045,V,-,TPR_repeats_containing_protein,_fused_to_putative_immunity_protein,_associated_with_polymorphic_toxin_loci; arCOG06519,R,-,TPR_repeats_containing_protein; arCOG03032,R,-,TPR_repeats_containing_protein; arCOG06650,R,-,TPR_repeats_containing_protein; arCOG06751,R,-,TPR_repeats_containing_protein; arCOG06602,S,-,Uncharacterized_protein; arCOG11595,S,-,Uncharacterized_protein
NEPID_2315|ID_99872350|	#N/A
NEPID_2316|ID_99872351|	#N/A
NEPID_2317|ID_99872352|	#N/A
NEPID_2318|ID_99872353|	arCOG00589,N,FlhG,FleN_family_ATPase_involved_in_pili_biosynthesis; arCOG00586,D,Soj,ATPase_involved_in_chromosome_partitioning,__ParA_family; arCOG00587,O,CooC,CO_dehydrogenase_maturation_factor; arCOG01846,O,PaaD,Metal-sulfur_cluster_biosynthetic_enzyme; arCOG07293,D,Soj,ATPase_involved_in_chromosome_partitioning,__ParA_family; arCOG00585,D,Mrp,Mrp_family_protein,_ATPase,_contains_iron-sulfur_cluster; arCOG04073,C,-,MinD_superfamily_P-loop_ATPase_containing_an_inserted_ferredoxin_domain; arCOG05644,D,Soj,ATPase_involved_in_chromosome_partitioning,__ParA_family; arCOG01846,O,PaaD,Metal-sulfur_cluster_biosynthetic_enzyme; arCOG00280,L,-,HerA_helicase
NEPID_2320|ID_99872355|	arCOG07619,T,-,Signal_transduction_histidine_kinase; arCOG07605,T,-,Signal_transduction_histidine_kinase,_contains_REC_domain; arCOG02358,T,-,Signal_transduction_histidine_kinase_and_HAMP_domain; arCOG02376,T,-,Signal_transduction_histidine_kinase,_contains_REC_and_PAS_domains; arCOG05274,T,-,Signal_transduction_histidine_kinase; arCOG06515,T,-,Signal_transduction_histidine_kinase; arCOG04809,T,-,Signal_transduction_histidine_kinase; arCOG02387,T,CheY,Signal_transduction_regulator,_contains_Rec_and_HTH_domains; arCOG02389,T,CheY,Rec_domain; arCOG02374,T,-,Signal_transduction_histidine_kinase,_contains_PAS_domains; arCOG06408,T,-,Signal_transduction_histidine_kinase,_contains_PAS_domain; arCOG02331,T,-,Signal_transduction_histidine_kinase; arCOG06193,T,-,Signal_transduction_histidine_kinase_and_PAS_domains; arCOG06516,T,-,Sensory_domain; arCOG02389,T,CheY,Rec_domain; arCOG06219,T,-,Signal_transduction_histidine_kinase; arCOG07443,T,-,Signal_transduction_histidine_kinase_(ATPase_domain); arCOG02364,T,-,Signal_transduction_histidine_kinase,_contains_PAS_domain; arCOG02333,T,-,Signal_transduction_histidine_kinase,_contains_REC_and_PAS_domains; arCOG02332,T,-,Signal_transduction_histidine_kinase,_contains_REC_and_PAS-like_domains; arCOG02378,T,-,Signal_transduction_histidine_kinase,_contains_REC_domain
NEPID_2322|ID_99872357|	arCOG01589,H,RimK,Glutathione_synthase/glutaminyl_transferase/alpha-L-glutamate_ligase; arCOG01595,R,-,Predicted_ATP-dependent_carboligase_related_to_biotin_carboxylase
NEPID_2323|ID_99872358|	arCOG02391,T,CheY,Rec_domain; arCOG02595,T,OmpR,REC_domain; arCOG02590,T,CheY,Rec_domain; arCOG02589,T,CheY,Rec_domain; arCOG02591,T,CheY,Rec_domain; arCOG02599,T,CheY,Rec_domain; arCOG02597,T,CheY,Rec_domain; arCOG02594,T,CheY,Rec_domain; arCOG02592,T,CheY,Rec_domain_fused_to_V4R_domain; arCOG02601,T,HalX,Rec_domain_fused_to_HalX_domain; arCOG02598,T,OmpR,REC_domain_containing_protein; arCOG02600,T,CheY,Signal_transduction_regulator,_contains_Rec_and_HTH_domains; arCOG02378,T,-,Signal_transduction_histidine_kinase,_contains_REC_domain; arCOG02382,N,CheB,Chemotaxis_response_regulator_containing_a_CheY-like_receiver_domain_and_a_methylesterase_domain; arCOG02386,T,-,REC_domain
NEPID_2324|ID_99872359|	arCOG04561,R,-,Flavin-binding_protein_dodecin
NEPID_2325|ID_99872360|	arCOG00723,S,-,Uncharacterized_protein,_DUF488_family
NEPID_2326|ID_99872361|ttuD|	arCOG02019,P,SseA,Rhodanese-related_sulfurtransferase; arCOG02021,P,PspE,Rhodanese-related_sulfurtransferase; arCOG02020,J,SelU,tRNA_2-selenouridine_synthase_SelU,_contains_rhodanese_domain
NEPID_2327|ID_99872362|	arCOG01303,E,GcvH,Glycine_cleavage_system_H_protein_(lipoate-binding); arCOG07160,E,-,AroM_protein
NEPID_2328|ID_99872363|glmS|	arCOG00057,M,GlmS,Glucosamine_6-phosphate_synthetase; arCOG00058,M,AgaS,Glucosamine_6-Phosphate_Deaminase; arCOG00093,F,PurF,Glutamine_phosphoribosylpyrophosphate_amidotransferase; arCOG00095,E,GltB,Glutamate_synthase_domain_1; arCOG00068,G,GutQ,D-arabinose_5-phosphate_isomerase_GutQ; arCOG03639,R,-,Predicted_glutamine_amidotransferase; arCOG00059,M,AgaS,Phosphosugar_isomerase
NEPID_2330|ID_99872365|	arCOG01687,K,ArsR,Transcriptional_regulator_containing_HTH_domain,_ArsR_family; arCOG07087,E,-,Membrane_associated_metal_dependent_protease; arCOG01686,K,ArsR,Transcriptional_regulator_containing_HTH_domain,_ArsR_family; arCOG03418,M,-,S-layer-like_protein; arCOG01685,K,ArsR,Transcriptional_regulator_containing_HTH_domain,_ArsR_family; arCOG03420,R,-,Predicted_transriptional_regulator_fused_to_S-layer-like_domain; arCOG00731,K,ArsR,Transcriptional_regulator_containing_HTH_domain,_ArsR_family; arCOG01685,K,ArsR,Transcriptional_regulator_containing_HTH_domain,_ArsR_family
NEPID_2331|ID_99872366|rps|	arCOG04239,J,RpsD,Ribosomal_protein_S4_or_related_protein
NEPID_2332|ID_99872367|rps13|	arCOG01722,J,RpsM,Ribosomal_protein_S13
NEPID_2333|ID_99872368|	arCOG00002,K,-,Transcriptional_regulator,_PadR_family; arCOG04399,K,-,Predicted_transcriptional_regulator; arCOG05900,K,-,Predicted_transcriptional_regulator; arCOG02100,K,TroR,Mn-dependent_transcriptional_regulator_(DtxR_family); arCOG04362,K,-,Transcriptional_regulator,_contains_HTH_domain
NEPID_2334|ID_99872369|	arCOG00578,R,-,Uncharacterized_Zn-finger_containing_protein; arCOG00578,R,-,Uncharacterized_Zn-finger_containing_protein
NEPID_2335|ID_99872370|	arCOG00348,O,PbaB,20S_proteasome_assembly_factor,_ATP-grasp_superfamily_enzyme; arCOG00347,O,PbaA,20S_proteasome_assembly_factor,_ATP-grasp_superfamily_enzyme
NEPID_2337|ID_99872372|	arCOG01308,O,Cdc48,ATPase_of_the_AAA+_class_,_CDC48_family; arCOG01306,O,RPT1,ATP-dependent_26S_proteasome_regulatory_subunit; arCOG01307,D,Vps4,Cell_division_ATPase_of_the_AAA+_class,_ESCRT_system_component; arCOG04163,R,-,Predicted_ATPase_(AAA+_superfamily); arCOG04368,O,SpoVK,ATPase_of_the_AAA+_class; arCOG00441,N,GvpN,MoxR-like_ATPase; arCOG03779,V,McrB,GTPase_subunit_of_restriction_endonuclease; arCOG04081,K,TIP49,DNA_helicase_TIP49,_TBP-interacting_protein; arCOG00470,L,RFCL,Clamp_loader_ATPase,_large_subunit; arCOG00467,L,CDC6,Cdc6-related_protein,_AAA_superfamily_ATPase; arCOG00469,L,RFCS,Clamp_loader_ATPase,_small_subunit; arCOG00436,N,-,MoxR-like_ATPase; arCOG03167,R,-,ATPase,_AAA+_superfamily_fused_to_HTH_and__PD-(DE)xK_endonuclease_domains; arCOG03166,V,-,AAA+_superfamily_ATPase_fused_to_HTH_and_RecB_nuclease_domains; arCOG01176,T,KaiC,KaiC_family_ATPase_implicated_in_signal_transduction; arCOG00435,N,-,AAA+_ATPase_of_MoxR-like_family,_a_component_of_a_putative_secretion_system; arCOG00471,L,CDC6,Orc1/Cdc6-related_protein,_AAA_superfamily_ATPase; arCOG03779,V,McrB,GTPase_subunit_of_restriction_endonuclease; arCOG01174,T,KaiC,KaiC_family_ATPase_implicated_in_signal_transduction; arCOG00434,N,-,AAA+_ATPase_of_MoxR-like_family,_a_component_of_a_putative_secretion_system; arCOG01040,P,CysC,Adenylylsulfate_kinase_or_related_kinase; arCOG01034,F,THEP1,Nucleoside-triphosphatase_THEP1; arCOG06456,O,-,Predicted_ATPase_with_chaperone_activity
NEPID_2338|ID_99872373|	arCOG01806,R,-,ACT_domain_containing_protein
NEPID_2339|ID_99872374|	arCOG04758,E,PepF,Oligoendopeptidase_F
NEPID_2341|ID_99872376|	#N/A
NEPID_2342|ID_99872377|	arCOG00606,R,-,CBS_domain; arCOG00600,R,-,CBS_domain; arCOG00631,R,-,CBS_domain; arCOG00601,R,-,Protein_containing_two_CBS_domains_(some_fused_to_C-terminal_double-stranded_RNA-binding_domain_of_RaiA_family); arCOG02569,P,EriC,Chloride_channel_protein_EriC; arCOG00620,E,-,Homocysteine_biosynthesis_enzyme,_synthesises_homocysteine_from_aspartate_semialdehyde_and_hydrogen_sulfide,_fused_to_CBS_domain; arCOG00602,R,-,CBS_domain_containing_protein; arCOG00607,R,-,Zn-dependent_protease_fused_to_CBS_domain; arCOG00608,K,-,Predicted_transcriptional_regulator_with_C-terminal_CBS_domains; arCOG00610,K,-,Predicted_transcriptional_regulator,_contains_C-terminal_CBS_domains; arCOG00612,F,GuaB,IMP_dehydrogenase/GMP_reductase; arCOG00622,D,Spo0J,Chromosome_segregation_protein_Spo0J,_contains_CBS_and_ParB-like_nuclease_domains; arCOG00632,G,-,MFS_family_permease; arCOG00625,P,MgtE,Mg/Co/Ni_transporter_MgtE_(contains_CBS_domain); arCOG05097,R,-,CBS_domain; arCOG00628,R,-,CBS_domain; arCOG00623,R,-,ParB-like_nuclease_domain_fused_to_CBS_domain; arCOG00634,P,MgtE,Mg/Co/Ni_transporter_MgtE_(contains_CBS_domain); arCOG01567,C,PPX1,Inorganic_pyrophosphatase/exopolyphosphatase; arCOG00191,E,ProV,ABC-type_proline/glycine_betaine_transport_system,_ATPase_component; arCOG00629,R,-,CBS_domain; arCOG00632,G,-,MFS_family_permease; arCOG01956,P,KefB,Kef-type_K+_transport_system,_membrane_component_fused_to_CBS_domains; arCOG00192,E,OpuBA,ABC-type_proline/glycine_betaine_transport_system,_ATPase_component
NEPID_2343|ID_99872378|	arCOG08675,C,-,Methane_monooxygenase/Ammonia_monooxygenase,_subunit_B
NEPID_2344|ID_99872379|ST|	arCOG01606,C,PorA,Pyruvate:ferredoxin_oxidoreductase_or_related_2-oxoacid:ferredoxin_oxidoreductase,_alpha_subunit_and_gamma; arCOG01607,C,PorA,Pyruvate:ferredoxin_oxidoreductase_or_related_2-oxoacid:ferredoxin_oxidoreductase,_alpha_subunit; arCOG01608,C,PorA,Pyruvate:ferredoxin_oxidoreductase_or_related_2-oxoacid:ferredoxin_oxidoreductase,_alpha_subunit
NEPID_2345|ID_99872380|	arCOG01599,C,PorB,Pyruvate:ferredoxin_oxidoreductase_or_related_2-oxoacid:ferredoxin_oxidoreductase,_beta_subunit; arCOG01600,C,PorG,Pyruvate:ferredoxin_oxidoreductase_or_related_2-oxoacid:ferredoxin_oxidoreductase,_beta_and_gamma_subunit; arCOG01601,C,PorB,Pyruvate:ferredoxin_oxidoreductase_or_related_2-oxoacid:ferredoxin_oxidoreductase,_beta_subunit; arCOG01998,E,IlvB,Acetolactate_synthase_large_subunit_or_other_thiamine_pyrophosphate-requiring_enzyme
NEPID_2347|ID_99872382|	arCOG08676,C,AmoA,Ammonia_monooxygenase_subunit_A
NEPID_2348|ID_99872383|	arCOG10586,C,AmoX,Ammonia_monooxygenase_subunit_X
NEPID_2349|ID_99872384|pdxS|	arCOG04075,H,SNZ1,Pyridoxine_biosynthesis_enzyme; arCOG04075,H,SNZ1,Pyridoxine_biosynthesis_enzyme; arCOG00053,G,SgbH,3-hexulose-6-phosphate_synthase_or_related_protein; arCOG01089,H,ThiE,Thiamine_monophosphate_synthase
NEPID_2350|ID_99872385|pdxT|	arCOG00034,H,PDX2,Predicted_glutamine_amidotransferase_involved_in_pyridoxine_biosynthesis; arCOG00105,H,CobQ,Cobyric_acid_synthase; arCOG00090,F,GuaA,GMP_synthase_-_Glutamine_amidotransferase_domain; arCOG00089,E,HisH,Glutamine_amidotransferase
NEPID_2351|ID_99872386|	#N/A
NEPID_2352|ID_99872387|guaB|	arCOG00606,R,-,CBS_domain; arCOG00600,R,-,CBS_domain; arCOG00631,R,-,CBS_domain; arCOG02569,P,EriC,Chloride_channel_protein_EriC; arCOG00602,R,-,CBS_domain_containing_protein; arCOG00601,R,-,Protein_containing_two_CBS_domains_(some_fused_to_C-terminal_double-stranded_RNA-binding_domain_of_RaiA_family); arCOG00608,K,-,Predicted_transcriptional_regulator_with_C-terminal_CBS_domains; arCOG00620,E,-,Homocysteine_biosynthesis_enzyme,_synthesises_homocysteine_from_aspartate_semialdehyde_and_hydrogen_sulfide,_fused_to_CBS_domain; arCOG00607,R,-,Zn-dependent_protease_fused_to_CBS_domain; arCOG00632,G,-,MFS_family_permease; arCOG00622,D,Spo0J,Chromosome_segregation_protein_Spo0J,_contains_CBS_and_ParB-like_nuclease_domains; arCOG00610,K,-,Predicted_transcriptional_regulator,_contains_C-terminal_CBS_domains; arCOG00612,F,GuaB,IMP_dehydrogenase/GMP_reductase; arCOG00634,P,MgtE,Mg/Co/Ni_transporter_MgtE_(contains_CBS_domain); arCOG05097,R,-,CBS_domain; arCOG00625,P,MgtE,Mg/Co/Ni_transporter_MgtE_(contains_CBS_domain); arCOG00628,R,-,CBS_domain; arCOG00623,R,-,ParB-like_nuclease_domain_fused_to_CBS_domain; arCOG01956,P,KefB,Kef-type_K+_transport_system,_membrane_component_fused_to_CBS_domains; arCOG00629,R,-,CBS_domain
NEPID_2353|ID_99872388|lig|	arCOG01347,L,CDC9,ATP-dependent_DNA_ligase
NEPID_2355|ID_99872390|	arCOG08709,S,-,Uncharacterized_membrane_protein
NEPID_2356|ID_99872391|	arCOG04127,J,Grc3,Polynucleotide_5-kinase,_involved_in_rRNA_processing; arCOG00354,R,-,GTPase_SAR1_or_related_small_G_protein; arCOG00350,J,RbgA,Ribosome_biogenesis_GTPase_A; arCOG00202,P,EcfA2,Energy-coupling_factor_transporter_ATP-binding_protein_EcfA2; arCOG00188,P,EcfA2,Energy-coupling_factor_transporter_ATP-binding_protein_EcfA2
NEPID_2357|ID_99872392|	#N/A
NEPID_2359|ID_99872394|	arCOG03038,R,-,TPR_repeats_containing_protein; arCOG05195,R,-,TPR_repeats_containing_protein; arCOG03034,R,-,TPR_repeats_containing_protein; arCOG03048,R,-,TPR_repeats_containing_protein; arCOG03032,R,-,TPR_repeats_containing_protein; arCOG03042,R,-,TPR_repeats_containing_protein; arCOG05137,R,-,TPR_repeats_containing_protein; arCOG06519,R,-,TPR_repeats_containing_protein; arCOG03045,V,-,TPR_repeats_containing_protein,_fused_to_putative_immunity_protein,_associated_with_polymorphic_toxin_loci; arCOG03428,R,-,TPR_repeats_containing_protein
NEPID_2360|ID_99872395|	arCOG09477,T,PTC1,Serine/threonine_protein_phosphatase
NEPID_2361|ID_99872396|	arCOG03682,T,SPS1,Membrane_associated_serine/threonine_protein_kinase
NEPID_2362|ID_99872397|	arCOG02900,V,-,Predicted_toxin_of_RNase_A_family,_contains_vWA_domain; arCOG00438,R,-,AAA_family_ATPase; arCOG02902,V,-,Predicted_multidomain_toxin,_contains_delivery_and_Rnase_A_domain
NEPID_2363|ID_99872398|	#N/A
NEPID_2364|ID_99872399|thsB|	arCOG01257,O,GroEL,Chaperonin_GroEL,_HSP60_family; arCOG01258,O,GroEL,Chaperonin_GroEL_(HSP60_family); arCOG05154,O,GroEL,Chaperonin_GroEL_(HSP60_family)
NEPID_2365|ID_99872400|rpl|	arCOG04372,J,RplK,Ribosomal_protein_L11
NEPID_2366|ID_99872401|spt|	arCOG01920,K,NusG,Transcription_antiterminator_NusG
NEPID_2367|ID_99872402|dtdA|	arCOG01616,J,GEK1,D-aminoacyl-tRNA_deacylase,_involved_in_ethanol_tolerance
NEPID_2368|ID_99872403|	arCOG01127,J,GCD2,Translation_initiation_factor_2B_subunit,_eIF-2B_alpha/beta/delta_family; arCOG01078,L,-,NUDIX_family_hydrolase; arCOG01074,L,-,NUDIX_family_hydrolase
NEPID_2369|ID_99872404|rpl19e|	arCOG04089,J,RPL19A,Ribosomal_protein_L19E
NEPID_2370|ID_99872405|	arCOG00781,J,RPL32,Ribosomal_protein_L32E
NEPID_2371|ID_99872406|sodA|	arCOG04147,P,SodA,Superoxide_dismutase
NEPID_2372|ID_99872407|	arCOG02579,R,-,Fe-S-cluster_containining_protein; arCOG02582,R,-,Fe-S-cluster_containining_protein
NEPID_2373|ID_99872408|	arCOG10523,S,-,Uncharacterized_protein
NEPID_2374|ID_99872409|pckA|	arCOG06073,C,PckA,Phosphoenolpyruvate_carboxykinase_(ATP)
NEPID_2375|ID_99872410|	arCOG01631,O,-,Protein_lysine_SAM-dependent_methyltransferase
NEPID_2376|ID_99872411|	arCOG02852,P,{NirD},Ferredoxin_subunit_of_nitrite_reductase_or_ring-hydroxylating_dioxygenase; arCOG02854,P,{NirD},Ferredoxin_subunit_of_nitrite_reductase_or_ring-hydroxylating_dioxygenase; arCOG02853,P,{NirD},Ferredoxin_subunit_of_nitrite_reductase_or_ring-hydroxylating_dioxygenase
NEPID_2377|ID_99872412|argF|	arCOG00912,E,ArgF,Ornithine_carbamoyltransferase; arCOG00911,F,PyrB,Aspartate_carbamoyltransferase,_catalytic_chain
NEPID_2378|ID_99872413|	arCOG01227,U,FtsY,Signal_recognition_particle_GTPase; arCOG01228,U,Ffh,Signal_recognition_particle_GTPase; arCOG00792,L,-,Superfamily_I_DNA/RNA_helicase; arCOG00194,V,CcmA,ABC-type_multidrug_transport_system,_ATPase_component; arCOG04127,J,Grc3,Polynucleotide_5-kinase,_involved_in_rRNA_processing; arCOG01034,F,THEP1,Nucleoside-triphosphatase_THEP1; arCOG01891,F,Tmk,Thymidylate_kinase
NEPID_2379|ID_99872414|pfdA|	arCOG01341,O,GIM5,Predicted_prefoldin,_molecular_chaperone_implicated_in_de_novo_protein_folding
NEPID_2380|ID_99872415|	arCOG00493,G,GapA,Glyceraldehyde-3-phosphate_dehydrogenase/erythrose-4-phosphate_dehydrogenase
NEPID_2381|ID_99872416|abfD|	arCOG02143,C,HpaB,4-hydroxyphenylacetate_3-monooxygenase
NEPID_2382|ID_99872417|	arCOG08702,K,-,Transcriptional_regulator,_TrmB_family
NEPID_2383|ID_99872418|	arCOG08703,S,-,Uncharacterized_metal-binding_protein
NEPID_2384|ID_99872419|	arCOG08704,S,-,Uncharacterized_protein; arCOG08268,N,-,Predicted_pilin/flagellin
NEPID_2385|ID_99872420|mtnP|	arCOG01327,F,Pnp,Purine_nucleoside_phosphorylase
NEPID_2386|ID_99872421|apt|	arCOG00030,F,Apt,Adenine/guanine_phosphoribosyltransferase_or_related_PRPP-binding_protein; arCOG00031,F,Apt,Adenine/guanine_phosphoribosyltransferase_or_related_PRPP-binding_protein; arCOG00029,F,PyrE,Orotate_phosphoribosyltransferase; arCOG00067,F,PrsA,Phosphoribosylpyrophosphate_synthetase; arCOG04128,F,Upp,Uracil_phosphoribosyltransferase; arCOG00041,R,-,Predicted_phosphoribosyltransferase
NEPID_2387|ID_99872422|rlmE|	arCOG00079,J,FtsJ,23S_rRNA_U2552_(ribose-2-O)-methylase_RlmE/FtsJ; arCOG00080,J,YqxC,Predicted_rRNA_methylase_YqxC,_contains_S4_and_FtsJ_domains; arCOG02703,Q,-,SAM-dependent_methyltransferase; arCOG00975,J,RsmB,16S_rRNA_C967_or_C1407_C5-methylase,_RsmB/RsmF_family
NEPID_2388|ID_99872423|trpD|	arCOG02012,E,TrpD,Anthranilate_phosphoribosyltransferase; arCOG02013,F,DeoA,Thymidine_phosphorylase/AMP_phosphorylase
NEPID_2389|ID_99872424|trpG|	arCOG00086,E,TrpG,Anthranilate/para-aminobenzoate_synthase_component_II; arCOG00087,F,GuaA,GMP_synthase_-_Glutamine_amidotransferase_domain; arCOG00064,E,CarA,Carbamoylphosphate_synthase_small_subunit; arCOG00090,F,GuaA,GMP_synthase_-_Glutamine_amidotransferase_domain; arCOG00089,E,HisH,Glutamine_amidotransferase; arCOG00088,E,PuuD,Gamma-glutamyl-gamma-aminobutyrate_hydrolase_PuuD_(putrescine_degradation),_contains_GATase1-like_domain
NEPID_2390|ID_99872425|	arCOG00014,G,RbsK,Sugar_kinase,_ribokinase_family; arCOG00016,G,RbsK,Sugar_kinase,_ribokinase_family
NEPID_2391|ID_99872426|lpdB|	arCOG01703,H,UbiX,3-polyprenyl-4-hydroxybenzoate_decarboxylase; arCOG01705,H,DmrX,Dihydromethanopterin_reductase,_flavoprotein; arCOG01704,H,Dfp,Phosphopantothenoylcysteine_synthetase/decarboxylase
NEPID_2392|ID_99872427|	arCOG04150,J,Krr1,rRNA_processing_protein_Krr1/Pno1,_contains_KH_domain
NEPID_2393|ID_99872428|	arCOG00536,H,MoaD,Molybdopterin_converting_factor,_small_subunit; arCOG00537,H,MoaD,Molybdopterin_converting_factor,_small_subunit
NEPID_2394|ID_99872429|	arCOG01885,J,RPS17A,Ribosomal_protein_S17E
NEPID_2395|ID_99872430|	arCOG00891,L,TatD,Mg-dependent_DNase; arCOG00892,R,-,Predicted_metal-dependent_hydrolase_with_the_TIM-barrel_fold
NEPID_2397|ID_99872432|	arCOG02144,L,HHT1,Histones_H3_and_H4
NEPID_2398|ID_99872433|	arCOG03705,R,-,Predicted_metal-dependent_hydrolase; arCOG04628,R,-,Predicted_metal-dependent_hydrolase
NEPID_2399|ID_99872434|	#N/A
NEPID_2400|ID_99872435|sucD|	arCOG01339,C,SucD,Succinyl-CoA_synthetase,_alpha_subunit; arCOG01340,C,-,Acyl-CoA_synthetase_(NDP_forming)
NEPID_2401|ID_99872436|sucC|	arCOG01337,C,SucC,Succinyl-CoA_synthetase,_beta_subunit; arCOG01338,C,-,Acyl-CoA_synthetase,_ATP-grasp_containing_subunit
NEPID_2402|ID_99872437|	arCOG08774,S,-,Uncharacterized_protein
NEPID_2403|ID_99872438|	arCOG04051,S,-,Uncharacterized_protein,_DUF424_family
NEPID_2404|ID_99872439|pyrF|	arCOG00081,F,PyrF,Orotidine-5-phosphate_decarboxylase; arCOG00053,G,SgbH,3-hexulose-6-phosphate_synthase_or_related_protein
NEPID_2405|ID_99872440|	arCOG08773,S,-,Uncharacterized_protein; arCOG12283,S,-,Uncharacterized_membrane_protein
NEPID_2406|ID_99872441|	arCOG05463,S,-,Uncharacterized_protein
NEPID_2407|ID_99872442|guaA|	arCOG00087,F,GuaA,GMP_synthase_-_Glutamine_amidotransferase_domain; arCOG00085,F,GuaA,GMP_synthase,_PP-ATPase_domain/subunit; arCOG00090,F,GuaA,GMP_synthase_-_Glutamine_amidotransferase_domain; arCOG00086,E,TrpG,Anthranilate/para-aminobenzoate_synthase_component_II; arCOG00043,R,-,ATP-utilizing_enzyme_of_the_PP-loop_superfamily; arCOG00074,E,CysH,3-phosphoadenosine_5-phosphosulfate_sulfotransferase_(PAPS_reductase)/FAD_synthetase_or_related_enzyme; arCOG00039,J,QueC,7-cyano-7-deazaguanine_synthase_(queuosine_biosynthesis); arCOG00064,E,CarA,Carbamoylphosphate_synthase_small_subunit; arCOG00089,E,HisH,Glutamine_amidotransferase; arCOG00046,J,TilS,tRNA(Ile)-lysidine_synthase_TilS/MesJ; arCOG00045,J,-,PP-loop_ATPase_fused_to_N-terminal_RNA_binding_KH-domain_(some_lacking_KH_domain); arCOG00044,J,TilS,tRNA(Ile)-lysidine_synthase_TilS/MesJ; arCOG00072,E,CysH,3-phosphoadenosine_5-phosphosulfate_sulfotransferase_(PAPS_reductase)/FAD_synthetase_or_related_enzyme; arCOG00073,E,CysH/DndC,PAPS_reductase_related_enzyme__fused_to_RNA-binding_PUA_domain_and_ferredoxin_domain; arCOG00075,E,CysH,3-phosphoadenosine_5-phosphosulfate_sulfotransferase_(PAPS_reductase)/FAD_synthetase_or_related_enzyme
NEPID_2408|ID_99872443|	#N/A
NEPID_2409|ID_99872444|mptE|	arCOG04303,H,FolK,7,8-Dihydro-6-hydroxymethylpterin-pyrophosphokinase,_HPPK,_Rossmann_fold_enzyme
NEPID_2410|ID_99872445|	arCOG04227,R,-,Predicted_CoA-binding_protein; arCOG01340,C,-,Acyl-CoA_synthetase_(NDP_forming); arCOG06556,S,-,Uncharacterized_protein
NEPID_2411|ID_99872446|	arCOG04151,R,-,ABC-type_multidrug_transport_system,_permease_component
NEPID_2412|ID_99872447|uppS|	arCOG01532,I,UppS,Undecaprenyl_pyrophosphate_synthase
NEPID_2413|ID_99872448|	#N/A
NEPID_2414|ID_99872449|	arCOG01078,L,-,NUDIX_family_hydrolase; arCOG01075,F,-,NUDIX_family_hydrolase; arCOG06857,L,-,NTP_pyrophosphohydrolase,_NUDIX_family
NEPID_2415|ID_99872450|	arCOG03727,L,-,Holliday_junction_resolvase,_archaeal_type; arCOG07526,V,Mrr,Restriction_endonuclease
NEPID_2416|ID_99872451|, NEPID_2417|ID_99872452|, NEPID_3558|ID_99873593|	arCOG02926,C,PetE,Plastocyanin/azurin/halocyanin_family_protein; arCOG02929,C,PetE,Plastocyanin/azurin/halocyanin_family_protein; arCOG02917,C,PetE,Plastocyanin/azurin/halocyanin_family_protein; arCOG02921,C,PetE,Plastocyanin/azurin/halocyanin_family_protein; arCOG02918,C,PetE,Plastocyanin/azurin/halocyanin_family_protein; arCOG02920,C,PetE,Plastocyanin/azurin/halocyanin_family_protein; arCOG02933,C,PetE,Plastocyanin/azurin/halocyanin_family_protein; arCOG02919,C,PetE,Plastocyanin/azurin/halocyanin_family_protein
NEPID_2418|ID_99872453|	#N/A
NEPID_2419|ID_99872454|	arCOG10584,P,-,Fe-S_cluster_biosynthesis_and_repair_protein
NEPID_2420|ID_99872455|	arCOG08772,S,-,Uncharacterized_protein
NEPID_2421|ID_99872456|purA|	arCOG04387,F,PurA,Adenylosuccinate_synthase
NEPID_2422|ID_99872457|guaB|	arCOG00612,F,GuaB,IMP_dehydrogenase/GMP_reductase; arCOG00600,R,-,CBS_domain; arCOG00606,R,-,CBS_domain; arCOG02569,P,EriC,Chloride_channel_protein_EriC; arCOG00631,R,-,CBS_domain; arCOG00601,R,-,Protein_containing_two_CBS_domains_(some_fused_to_C-terminal_double-stranded_RNA-binding_domain_of_RaiA_family); arCOG00620,E,-,Homocysteine_biosynthesis_enzyme,_synthesises_homocysteine_from_aspartate_semialdehyde_and_hydrogen_sulfide,_fused_to_CBS_domain; arCOG00602,R,-,CBS_domain_containing_protein; arCOG00622,D,Spo0J,Chromosome_segregation_protein_Spo0J,_contains_CBS_and_ParB-like_nuclease_domains; arCOG00634,P,MgtE,Mg/Co/Ni_transporter_MgtE_(contains_CBS_domain); arCOG00635,R,-,Dioxygenase_related_to_2-nitropropane_dioxygenase; arCOG00610,K,-,Predicted_transcriptional_regulator,_contains_C-terminal_CBS_domains; arCOG00607,R,-,Zn-dependent_protease_fused_to_CBS_domain; arCOG00608,K,-,Predicted_transcriptional_regulator_with_C-terminal_CBS_domains; arCOG05097,R,-,CBS_domain; arCOG00632,G,-,MFS_family_permease; arCOG00191,E,ProV,ABC-type_proline/glycine_betaine_transport_system,_ATPase_component; arCOG00619,E,GltB,Glutamate_synthase_domain_2_and_ferredoxin_domain; arCOG00613,H,LldD/Idi,FMN-dependent_dehydrogenase,_includes_L-lactate_dehydrogenase_and_type_II_isopentenyl_diphosphate_isomerase; arCOG00625,P,MgtE,Mg/Co/Ni_transporter_MgtE_(contains_CBS_domain); arCOG00628,R,-,CBS_domain; arCOG00605,J,DusA,tRNA-dihydrouridine_synthase; arCOG01956,P,KefB,Kef-type_K+_transport_system,_membrane_component_fused_to_CBS_domains
NEPID_2423|ID_99872458|	#N/A
NEPID_2424|ID_99872459|	arCOG01915,O,HflC,Membrane_protease_subunit,_stomatin/prohibitin_homolog
NEPID_2425|ID_99872460|	arCOG05148,S,-,Uncharacterized_protein
NEPID_2426|ID_99872461|	#N/A
NEPID_2428|ID_99872463|	#N/A
NEPID_2429|ID_99872464|	#N/A
NEPID_2430|ID_99872465|	arCOG05356,P,Fes,Enterochelin_esterase_or_related_enzyme; arCOG07139,R,-,Predicted_hydrolase_of_the_alpha/beta_superfamily; arCOG01646,E,DAP2,Dipeptidyl_aminopeptidase/acylaminoacyl-peptidase
NEPID_2431|ID_99872466|ilvE|	arCOG02297,E,IlvE,Branched-chain_amino_acid_aminotransferase/4-amino-4-deoxychorismate_lyase
NEPID_2432|ID_99872467|	arCOG00861,E,LysC,Aspartokinase; arCOG01806,R,-,ACT_domain_containing_protein
NEPID_2433|ID_99872468|	arCOG01393,G,-,Glycosyl_transferase,_related_to_UDP-glucuronosyltransferase; arCOG06581,M,SpsG,Polysaccharide_biosynthesis_protein,_glycosyltransferase_family_28; arCOG05183,T,-,Signal_transduction_histidine_kinase,_contains_PocR-like_and_PAS_domains
NEPID_2435|ID_99872470|	arCOG08720,S,Traf5,Uncharacterized_metal-binding_protein,_DUF2024_family
NEPID_2436|ID_99872471|	arCOG00702,V,AprE,Predicted_multidomain_toxin,_contains_peptidase_S8_domain,_delivery_module_and_Rnase_A_domain; arCOG06823,O,AprE,Subtilisin-like_serine_protease; arCOG07781,R,-,Cell_surface_protein; arCOG00702,V,AprE,Predicted_multidomain_toxin,_contains_peptidase_S8_domain,_delivery_module_and_Rnase_A_domain
NEPID_2438|ID_99872473|	#N/A
NEPID_2439|ID_99872474|	arCOG01117,K,-,Lrp/AsnC_family_C-terminal_domain; arCOG01580,K,-,DNA-binding_transcriptional_regulator,_Lrp_family; arCOG01118,K,-,DNA-binding_transcriptional_regulator,_Lrp_family
NEPID_2440|ID_99872475|	#N/A
NEPID_2442|ID_99872477|	arCOG09752,S,-,Uncharacterized_membrane_protein,_DUF2068; arCOG02209,M,AglR,MATE_family_membrane_protein,_Rfbx_family,_flippase
NEPID_2443|ID_99872478|	arCOG03460,G,LmbE,N-acetylglucosaminyl_deacetylase,_LmbE_family
NEPID_2444|ID_99872479|, NEPID_2499|ID_99872534|	#N/A
NEPID_2446|ID_99872481|, NEPID_2480|ID_99872515|	arCOG01854,R,WbbJ,Acetyltransferase_(isoleucine_patch_superfamily); arCOG01848,R,WbbJ,Acetyltransferase_(isoleucine_patch_superfamily); arCOG01847,E,CysE,Serine_acetyltransferase; arCOG01850,R,WbbJ,Acetyltransferase_(isoleucine_patch_superfamily); arCOG01849,R,PaaY,Isoleucine_patch_superfamily_protein
NEPID_2447|ID_99872482|	#N/A
NEPID_2448|ID_99872483|	#N/A
NEPID_2451|ID_99872486|	arCOG08673,S,-,Uncharacterized_protein
NEPID_2452|ID_99872487|	arCOG03633,S,-,Uncharacterized_membrane_protein_YckC,_RDD_family
NEPID_2453|ID_99872488|	#N/A
NEPID_2454|ID_99872489|	#N/A
NEPID_2457|ID_99872492|	#N/A
NEPID_2458|ID_99872493|	arCOG01972,O,TrxA,Thiol-disulfide_isomerase_or_thioredoxin; arCOG01974,O,TrxA,Thiol-disulfide_isomerase_or_thioredoxin; arCOG01976,O,TrxA,Thiol-disulfide_isomerase_or_thioredoxin; arCOG06181,O,TrxA,Thiol-disulfide_isomerase_or_thioredoxin; arCOG02407,O,TrxA,Thioredoxin_fused_to_Cytochrome_c_biogenesis_protein
NEPID_2459|ID_99872494|	#N/A
NEPID_2460|ID_99872495|	arCOG01474,P,MMT1,Predicted_Co/Zn/Cd_cation_transporter; arCOG01475,P,MMT1,Predicted_Co/Zn/Cd_cation_transporter; arCOG01477,P,CzcD,Co/Zn/Cd_efflux_system_component; arCOG01478,P,MMT1,Predicted_Co/Zn/Cd_cation_transporter; arCOG01480,P,MMT1,Predicted_Co/Zn/Cd_cation_transporter; arCOG01475,P,MMT1,Predicted_Co/Zn/Cd_cation_transporter
NEPID_2461|ID_99872496|	arCOG01755,C,LdhA,Lactate_dehydrogenase_or_related_2-hydroxyacid_dehydrogenase; arCOG01754,H,SerA,Phosphoglycerate_dehydrogenase_or_related_dehydrogenase; arCOG01757,H,SerA,Phosphoglycerate_dehydrogenase_or_related_dehydrogenase
NEPID_2462|ID_99872497|	arCOG01462,C,NatB,ABC-type_Na+_efflux_pump,_permease_component
NEPID_2463|ID_99872498|	arCOG10546,S,-,Uncharacterized_protein
NEPID_2464|ID_99872499|	arCOG01648,R,MhpC,Alpha/beta_superfamily_hydrolase; arCOG01653,R,MhpC,Alpha/beta_superfamily_hydrolase; arCOG01650,I,PldB,Lysophospholipase,_alpha-beta_hydrolase_superfamily; arCOG05706,E,DAP2,Dipeptidyl_aminopeptidase/acylaminoacyl-peptidase; arCOG01651,R,-,Alpha/beta_superfamily_hydrolase; arCOG07416,R,MhpC,Alpha/beta_superfamily_hydrolase; arCOG01648,R,MhpC,Alpha/beta_superfamily_hydrolase; arCOG01649,R,-,Alpha/beta_superfamily_hydrolase; arCOG01648,R,MhpC,Alpha/beta_superfamily_hydrolase; arCOG06923,I,EstA,Triacylglycerol_esterase/lipase_EstA,_alpha/beta_hydrolase_fold
NEPID_2465|ID_99872500|	arCOG04994,E,-,Zn-dependent_protease
NEPID_2466|ID_99872501|	arCOG06947,S,-,Zn_finger_protein; arCOG10406,S,-,Zn-finger_protein,_C2H2_family; arCOG04426,R,HybF,Zn_finger_protein_HypA/HybF_(possibly_regulating_hydrogenase_expression)
NEPID_2467|ID_99872502|	#N/A
NEPID_2468|ID_99872503|	#N/A
NEPID_2469|ID_99872504|	arCOG10327,S,-,Uncharacterized_protein
NEPID_2471|ID_99872506|	#N/A
NEPID_2472|ID_99872507|	#N/A
NEPID_2474|ID_99872509|	arCOG03899,V,-,Restriction_endonuclease,_HNH_family; arCOG03898,V,McrA,Restriction_endonuclease,_McrA/HNH_family; arCOG03899,V,-,Restriction_endonuclease,_HNH_family
NEPID_2475|ID_99872510|	#N/A
NEPID_2477|ID_99872512|	#N/A
NEPID_2481|ID_99872516|	arCOG00666,M,GCD1,N-acetylglucosamine-1-phosphate_uridyltransferase; arCOG01849,R,PaaY,Isoleucine_patch_superfamily_protein; arCOG00668,M,GCD1,Nucleoside-diphosphate-sugar_pyrophosphorylase_involved_in_lipopolysaccharide_biosynthesis/translation_initiation_factor_2B,_gamma/epsilon_subunit; arCOG01847,E,CysE,Serine_acetyltransferase; arCOG01848,R,WbbJ,Acetyltransferase_(isoleucine_patch_superfamily); arCOG00669,M,RfbA,dTDP-glucose_pyrophosphorylase; arCOG00667,M,RfbA,dTDP-glucose_pyrophosphorylase
NEPID_2482|ID_99872517|	#N/A
NEPID_2483|ID_99872518|	#N/A
NEPID_2484|ID_99872519|	#N/A
NEPID_2485|ID_99872520|	#N/A
NEPID_2486|ID_99872521|	arCOG01055,K,-,Transcriptional_regulator,_contains_HTH_domain; arCOG01063,K,-,Transcriptional_regulator,_contains_HTH_domain; arCOG01062,K,-,Transcriptional_regulator,_contains_HTH_domain
NEPID_2487|ID_99872522|	arCOG01057,K,HxlR,DNA-binding_transcriptional_regulator,_HxlR_family; arCOG02600,T,CheY,Signal_transduction_regulator,_contains_Rec_and_HTH_domains; arCOG03177,K,MarR,Transcriptional_regulator,_MarR_family; arCOG03182,K,MarR,Transcriptional_regulator,_MarR_family; arCOG03181,K,MarR,Transcriptional_regulator,_MarR_family
NEPID_2488|ID_99872523|, NEPID_2791|ID_99872826|, NEPID_3211|ID_99873246|, NEPID_3212|ID_99873247|	#N/A
NEPID_2489|ID_99872524|	arCOG03387,S,-,Uncharacterized_protein
NEPID_2490|ID_99872525|, NEPID_3096|ID_99873131|fprA|	arCOG00509,C,NorV,Flavorubredoxin; arCOG00504,R,-,Metal-dependent_hydrolase_of_the_beta-lactamase_superfamily_II; arCOG00505,R,-,Metal-dependent_hydrolase_of_the_beta-lactamase_superfamily_II; arCOG00506,C,NorV,Flavorubredoxin
NEPID_2491|ID_99872526|, NEPID_2492|ID_99872527|	arCOG08092,S,-,Predicted_membrane_protein,_DoxD_family
NEPID_2493|ID_99872528|	#N/A
NEPID_2494|ID_99872529|	arCOG03563,R,-,Secreted_protein,_with_PKD_repeat_domain; arCOG03564,V,Vgb,Streptogramin_lyase; arCOG05419,S,-,Uncharacterized_protein
NEPID_2496|ID_99872531|	#N/A
NEPID_2497|ID_99872532|	arCOG02796,G,-,Glucose/sorbosone_dehydrogenase; arCOG07813,S,-,LamG-like_jellyroll_fold_domain
NEPID_2500|ID_99872535|, NEPID_3105|ID_99873140|	#N/A
NEPID_2501|ID_99872536|, NEPID_3104|ID_99873139|	#N/A
NEPID_2502|ID_99872537|	arCOG01389,M,-,Glycosyl_transferase_family_2; arCOG01391,M,-,Glycosyl_transferase_family_2; arCOG01381,M,AglO,Glycosyl_transferase_family_2; arCOG01385,M,-,Glycosyl_transferase_family_2; arCOG03664,M,-,Glycosyl_transferase_family_2; arCOG01383,M,-,Glycosyl_transferase_family_2; arCOG01390,M,-,Glycosyl_transferase_family_2; arCOG00895,M,-,Glycosyl_transferase_family_2; arCOG00894,M,-,Glycosyl_transferase_family_2; arCOG01384,M,-,Glycosyl_transferase_family_2; arCOG01386,M,-,Glycosyl_transferase_family_2; arCOG01397,M,-,Glycosyl_transferase_family_2; arCOG00897,M,AglD,Glycosyl_transferase_family_2; arCOG01387,M,-,Glycosyl_transferase_family_2
NEPID_2503|ID_99872538|	#N/A
NEPID_2505|ID_99872540|, NEPID_2517|ID_99872552|	arCOG04946,R,-,Predicted_enzyme_related_to_lactoylglutathione_lyase
NEPID_2507|ID_99872542|	#N/A
NEPID_2508|ID_99872543|	#N/A
NEPID_2511|ID_99872546|priX|, NEPID_2598|ID_99872633|, NEPID_2599|ID_99872634|	arCOG05924,L,PriX,Eukaryotic-type_DNA_primase,_large_subunit_homolog
NEPID_2512|ID_99872547|	#N/A
NEPID_2518|ID_99872553|	#N/A
NEPID_2519|ID_99872554|, NEPID_3197|ID_99873232|	arCOG00516,V,NimA,Nitroimidazol_reductase_NimA_or_a_related_FMN-containing_flavoprotein,_pyridoxamine_5-phosphate_oxidase_superfamily; arCOG00520,V,NimA,Nitroimidazol_reductase_NimA_or_a_related_FMN-containing_flavoprotein,_pyridoxamine_5-phosphate_oxidase_superfamily; arCOG00513,V,NimA,Nitroimidazol_reductase_NimA_or_a_related_FMN-containing_flavoprotein,_pyridoxamine_5-phosphate_oxidase_superfamily; arCOG00518,R,-,Predicted_flavin-nucleotide-binding_protein_structurally_related_to_pyridoxine_5-phosphate_oxidase
NEPID_2523|ID_99872558|	#N/A
NEPID_2524|ID_99872559|, NEPID_3477|ID_99873512|, NEPID_3478|ID_99873513|	arCOG03015,R,-,Uncharacterized_protein_YbjT,_contains_NAD(P)-binding_and_DUF2867_domains; arCOG01369,M,WcaG,Nucleoside-diphosphate-sugar_epimerase; arCOG01376,M,WcaG,Nucleoside-diphosphate-sugar_epimerase; arCOG03018,M,WcaG,Nucleoside-diphosphate-sugar_epimerase; arCOG03017,R,-,Uncharacterized_protein_YbjT,_contains_NAD(P)-binding_and_DUF2867_domains
NEPID_2526|ID_99872561|	arCOG03053,N,-,Potential_component_of_type_IV_pili_like_system; arCOG03606,S,-,Uncharacterized_protein
NEPID_2531|ID_99872566|	#N/A
NEPID_2532|ID_99872567|	arCOG08643,S,-,Secreted_protein_with_C-terminal_PEFG_domain
NEPID_2533|ID_99872568|	arCOG11049,S,-,Uncharacterized_protein; arCOG01917,S,-,Zn-ribbon_domain_containing_protein
NEPID_2534|ID_99872569|, NEPID_2548|ID_99872583|	#N/A
NEPID_2535|ID_99872570|, NEPID_3195|ID_99873230|	arCOG10856,S,-,Uncharacterized_membrane_protein
NEPID_2536|ID_99872571|	#N/A
NEPID_2538|ID_99872573|	#N/A
NEPID_2540|ID_99872575|	arCOG09161,G,-,Peptidoglycan/xylan/chitin_deacetylase,_PgdA/CDA1_family; arCOG02878,G,CDA1,Peptidoglycan/xylan/chitin_deacetylase,_PgdA/CDA1_family; arCOG02876,G,CDA1,Peptidoglycan/xylan/chitin_deacetylase,_PgdA/CDA1_family
NEPID_2543|ID_99872578|	#N/A
NEPID_2546|ID_99872581|	arCOG09469,R,-,Glyoxalase_superfamily_enzyme,_possibly_3-demethylubiquinone-9_3-methyltransferase
NEPID_2550|ID_99872585|hcf|	arCOG08113,R,-,BNR_repeat-containing_protein_with_probable_glycosyl-binding_activity
NEPID_2551|ID_99872586|	arCOG02796,G,-,Glucose/sorbosone_dehydrogenase
NEPID_2562|ID_99872597|	arCOG05022,S,-,Uncharacterized_protein,_contains_PQ_loop_repeat; arCOG05661,S,-,Uncharacterized_membrane_protein; arCOG05076,C,EhaG,Energy-converting_hydrogenase_A_subunit_G
NEPID_2564|ID_99872599|, NEPID_3069|ID_99873104|, NEPID_3089|ID_99873124|, NEPID_3119|ID_99873154|	#N/A
NEPID_2566|ID_99872601|	arCOG00928,L,-,Endonuclease_V_homolog
NEPID_2567|ID_99872602|yahK|	arCOG01455,R,AdhP,Zn-dependent_alcohol_dehydrogenase
NEPID_2568|ID_99872603|yahK|, NEPID_2569|ID_99872604|, NEPID_3067|ID_99873102|yahK|	arCOG01455,R,AdhP,Zn-dependent_alcohol_dehydrogenase; arCOG01457,R,AdhP,D-arabinose_1-dehydrogenase_or_another_Zn-dependent_alcohol_dehydrogenase
NEPID_2570|ID_99872605|	#N/A
NEPID_2572|ID_99872607|	#N/A
NEPID_2574|ID_99872609|	arCOG10404,S,-,Zinc_finger,_C2H2_type
NEPID_2575|ID_99872610|	arCOG11949,S,-,Uncharacterized_protein
NEPID_2576|ID_99872611|	arCOG02562,R,-,Beta-propeller_repeat_containing_protein; arCOG02507,R,-,Beta-propeller_repeat_protein; arCOG02491,S,-,WD40_repeats_containing_protein; arCOG03383,U,TolB,Periplasmic_component_of_the_Tol_biopolymer_transport_system; arCOG02503,R,-,Secreted_protein_with_beta-propeller_repeat_domain
NEPID_2580|ID_99872615|, NEPID_2581|ID_99872616|, NEPID_2924|ID_99872959|, NEPID_2950|ID_99872985|	#N/A
NEPID_2582|ID_99872617|	#N/A
NEPID_2583|ID_99872618|, NEPID_2876|ID_99872911|	#N/A
NEPID_2585|ID_99872620|	arCOG02391,T,CheY,Rec_domain; arCOG02595,T,OmpR,REC_domain; arCOG02590,T,CheY,Rec_domain; arCOG02384,T,-,REC_and_PAS_domains
NEPID_2588|ID_99872623|xpb|	arCOG00874,K,xpb,ssDNA-dependent_ATPase,_helicase_superfamily_II; arCOG00876,K,SSL2,DNA_or_RNA_helicase_of_superfamily_II; arCOG07773,S,-,SWIM_zinc_finger_containing_protein; arCOG01444,V,Cas3,CRISPR-associated_helicase_Cas3; arCOG01121,S,-,SWIM_zinc_finger; arCOG07773,S,-,SWIM_zinc_finger_containing_protein
NEPID_2590|ID_99872625|	#N/A
NEPID_2592|ID_99872627|	arCOG01580,K,-,DNA-binding_transcriptional_regulator,_Lrp_family; arCOG01585,K,-,DNA-binding_transcriptional_regulator,_Lrp_family; arCOG02611,K,-,Predicted_transcriptional_regulator,_containd_two_HTH_domains; arCOG00393,K,-,Predicted_membrane-associated_trancriptional_regulator; arCOG01586,K,-,DNA-binding_transcriptional_regulator,_Lrp_family; arCOG02242,K,Sta1,Viral_transcriptional_activator,_contains_HTH_domain
NEPID_2593|ID_99872628|, NEPID_2594|ID_99872629|, NEPID_2595|ID_99872630|, NEPID_3360|ID_99873395|	arCOG02410,C,Mer,Coenzyme_F420-dependent_N5,N10-methylene_tetrahydromethanopterin_reductase_or_related_flavin-dependent_oxidoreductase
NEPID_2597|ID_99872632|	arCOG04946,R,-,Predicted_enzyme_related_to_lactoylglutathione_lyase
NEPID_2601|ID_99872636|	arCOG03661,G,AMS1,Alpha-mannosidase; arCOG02876,G,CDA1,Peptidoglycan/xylan/chitin_deacetylase,_PgdA/CDA1_family
NEPID_2602|ID_99872637|	arCOG02929,C,PetE,Plastocyanin/azurin/halocyanin_family_protein; arCOG02926,C,PetE,Plastocyanin/azurin/halocyanin_family_protein
NEPID_2603|ID_99872638|	arCOG03871,N,-,Pilin/Flagellin,_FlaG/FlaF_family
NEPID_2605|ID_99872640|	arCOG00367,L,-,NurA_5-3_nuclease
NEPID_2606|ID_99872641|acs|	arCOG01529,I,Acs,Acyl-coenzyme_A_synthetase/AMP-(fatty)_acid_ligase; arCOG04201,I,Acs,Acyl-coenzyme_A_synthetase/AMP-(fatty)_acid_ligase; arCOG06112,I,Acs,Acyl-coenzyme_A_synthetase/AMP-(fatty)_acid_ligase; arCOG00856,I,CaiC,Acyl-CoA_synthetase_(AMP-forming)/AMP-acid_ligase_II; arCOG06060,I,Acs,Acyl-coenzyme_A_synthetase/AMP-(fatty)_acid_ligase; arCOG06122,I,Acs,Acyl-coenzyme_A_synthetase/AMP-(fatty)_acid_ligase; arCOG00857,I,CaiC,Acyl-CoA_synthetase_(AMP-forming)/AMP-acid_ligase_II; arCOG04199,I,FAA1,Long-chain_acyl-CoA_synthetase_(AMP-forming); arCOG05176,R,-,Uncharacterized_protein_containing_a_NRPS_condensation_(elongation)_domain
NEPID_2607|ID_99872642|	#N/A
NEPID_2608|ID_99872643|, NEPID_3209|ID_99873244|	arCOG01783,Q,-,SAM-dependent_methyltransferase; arCOG02702,Q,-,SAM-dependent_methyltransferase; arCOG02703,Q,-,SAM-dependent_methyltransferase; arCOG01787,Q,-,SAM-dependent_methyltransferase; arCOG04347,Q,-,SAM-dependent_methyltransferase; arCOG01788,Q,-,SAM-dependent_methyltransferase; arCOG01631,O,-,Protein_lysine_SAM-dependent_methyltransferase; arCOG01793,Q,-,SAM-dependent_methyltransferase; arCOG01779,H,UbiE,Ubiquinone/menaquinone_biosynthesis_C-methylase_UbiE; arCOG01786,Q,-,SAM-dependent_methyltransferase; arCOG01778,Q,-,SAM-dependent_methyltransferase; arCOG04348,H,UbiE,Ubiquinone/menaquinone_biosynthesis_C-methylase_UbiE; arCOG01773,Q,-,SAM-dependent_methyltransferase; arCOG00977,H,CobL,Precorrin-6B_methylase_2; arCOG01792,Q,-,SAM-dependent_methyltransferase; arCOG01781,Q,-,SAM-dependent_methyltransferase; arCOG04840,Q,-,SAM-dependent_methyltransferase; arCOG03529,Q,-,SAM-dependent_methyltransferase; arCOG03533,Q,-,SAM-dependent_methyltransferase; arCOG03531,Q,-,SAM-dependent_methyltransferase; arCOG04989,Q,-,SAM-dependent_methyltransferase; arCOG03570,Q,-,SAM-dependent_methyltransferase; arCOG00080,J,YqxC,Predicted_rRNA_methylase_YqxC,_contains_S4_and_FtsJ_domains; arCOG01780,Q,-,SAM-dependent_methyltransferase; arCOG01637,R,-,SAM-dependent_methyltransferase; arCOG01782,Q,-,SAM-dependent_methyltransferase; arCOG01797,Q,-,SAM-dependent_methyltransferase; arCOG03850,R,-,Predicted_O-methyltransferase_YrrM; arCOG04131,J,RsmA,16S_rRNA_A1518_and_A1519_N6-dimethyltransferase_RsmA/KsgA/DIM1; arCOG04843,R,-,Predicted_RNA_methylase; arCOG00910,J,-,Predicted_RNA_methylase; arCOG01791,Q,-,SAM-dependent_methyltransferase; arCOG07335,Q,-,SAM-dependent_methyltransferase; arCOG01790,R,-,SAM-dependent_methyltransferase; arCOG00110,J,RsmC,16S_RNA_G1207_methylase_RsmC; arCOG01792,Q,-,SAM-dependent_methyltransferase; arCOG00048,J,RlmL,23S_rRNA_G2445_N2-methylase_RlmL; arCOG03619,M,Cfa,Cyclopropane_fatty_acid_synthase_or_related_methyltransferase; arCOG00109,J,HemK,Methylase_of_polypeptide_chain_release_factors; arCOG00978,J,GCD14,tRNA(1-methyladenosine)_methyltransferase
NEPID_2609|ID_99872644|tyrS|	arCOG01886,J,TyrS,Tyrosyl-tRNA_synthetase
NEPID_2610|ID_99872645|	arCOG05138,F,GppA,Exopolyphosphatase
NEPID_2612|ID_99872647|	#N/A
NEPID_2614|ID_99872649|	arCOG04252,J,TruD,tRNA(Glu)_U13_pseudouridine_synthase_TruD
NEPID_2615|ID_99872650|	#N/A
NEPID_2616|ID_99872651|	#N/A
NEPID_2617|ID_99872652|	arCOG05392,S,-,Uncharacterized_membrane_protein; arCOG06267,S,-,Uncharacterized_protein; arCOG04581,S,-,Uncharacterized_membrane_protein; arCOG06302,S,-,Uncharacterized_membrane_protein; arCOG11095,S,-,Uncharacterized_membrane_protein
NEPID_2618|ID_99872653|	arCOG03788,V,-,LEA14-like_desiccation_related_protein
NEPID_2619|ID_99872654|	arCOG04153,K,-,RNA_polymerase_III_subunit_C34,_Lrp/AsnC_family
NEPID_2620|ID_99872655|	#N/A
NEPID_2621|ID_99872656|	arCOG11548,T,CyaA,Adenylate_cyclase,_family_3
NEPID_2622|ID_99872657|	arCOG00196,V,CcmA,ABC-type_multidrug_transport_system,_ATPase_component; arCOG00194,V,CcmA,ABC-type_multidrug_transport_system,_ATPase_component; arCOG00926,E,LivG,ABC-type_branched-chain_amino_acid_transport_system,_ATPase_component; arCOG00197,R,-,ABC-type_uncharacterized_transport_system,_ATPase_component; arCOG00180,G,MalK,ABC-type_sugar_transport_system,_ATPase_component; arCOG00175,G,MalK,ABC-type_sugar_transport_system,_ATPase_component; arCOG00199,P,FepC,ABC-type_cobalamin/Fe3+-siderophores_transport_system,_ATPase_component; arCOG00198,P,FepC,ABC-type_cobalamin/Fe3+-siderophores_transport_system,_ATPase_component; arCOG00925,E,LivG,ABC-type_branched-chain_amino_acid_transport_system,_ATPase_component; arCOG00177,E,PotA,ABC-type_spermidine/putrescine_transport_system,_ATPase_component; arCOG00186,R,-,ABC-type_uncharacterized_transport_system,_ATPase_component; arCOG00203,P,EcfA2,Energy-coupling_factor_transporter_ATP-binding_protein_EcfA2; arCOG00192,E,OpuBA,ABC-type_proline/glycine_betaine_transport_system,_ATPase_component; arCOG00201,P,ZnuC,ABC-type_Mn/Zn_transport_system,_ATPase_component; arCOG00185,O,GsiA,ABC-type_glutathione_transport_system_ATPase_component,_contains_duplicated_ATPase_domain; arCOG00193,P,TauB,ABC-type_nitrate/sulfonate/bicarbonate_transport_system,_ATPase_component; arCOG00206,P,PhnC,ABC-type_phosphate/phosphonate_transport_system,_ATPase_component; arCOG00922,V,SalX,ABC-type_antimicrobial_peptide_transport_system,_ATPase_component; arCOG00923,E,GlnQ,ABC-type_polar_amino_acid_transport_system,_ATPase_component; arCOG00207,V,CcmA,ABC-type_multidrug_transport_system,_ATPase_component; arCOG00927,R,-,Uncharacterized_ABC-type_transport_system,_ATPase_component; arCOG00205,E,PotA,ABC-type_spermidine/putrescine_transport_system,_ATPase_component; arCOG00181,E,DppD,ABC-type_dipeptide/oligopeptide/nickel_transport_system,_ATPase_component; arCOG00184,E,AppF,ABC-type_oligopeptide_transport_system,_ATPase_component; arCOG00208,V,CcmA,ABC-type_multidrug_transport_system,_ATPase_component; arCOG00210,G,TagH,ABC-type_polysaccharide/polyol_phosphate_transport_system,_ATPase_component; arCOG00204,E,AppF,ABC-type_oligopeptide_transport_system,_ATPase_component; arCOG00182,E,DppD,ABC-type_dipeptide/oligopeptide/nickel_transport_system,_ATPase_component; arCOG07874,E,DppF,ABC-type_dipeptide/oligopeptide/nickel_transport_system,_ATPase_component; arCOG00178,G,MalK,ABC-type_sugar_transport_system,_ATPase_component; arCOG00211,G,MalK,ABC-type_sugar_transport_system,_ATPase_component; arCOG00202,P,EcfA2,Energy-coupling_factor_transporter_ATP-binding_protein_EcfA2; arCOG00924,E,LivF,ABC-type_branched-chain_amino_acid_transport_system,_ATPase_component; arCOG00188,P,EcfA2,Energy-coupling_factor_transporter_ATP-binding_protein_EcfA2; arCOG00189,V,CcmA,ABC-type_multidrug_transport_system,_ATPase_component; arCOG04236,O,SufC,Cysteine_desulfurase_activator_ATPase; arCOG05270,P,ModF,ABC-type_molybdenum_transport_system,_ATPase_component/photorepair_protein_PhrA; arCOG05705,G,MalK,ABC-type_sugar_transport_system,_ATPase_component; arCOG00195,E,PotA,ABC-type_spermidine/putrescine_transport_system,_ATPase_component; arCOG02841,V,MdlB,ABC-type_multidrug_transport_system,_ATPase_and_permease_component; arCOG00231,P,PstB,ABC-type_phosphate_transport_system,_ATPase_component; arCOG05410,E,DppD,ABC-type_dipeptide/oligopeptide/nickel_transport_system,_ATPase_component; arCOG00191,E,ProV,ABC-type_proline/glycine_betaine_transport_system,_ATPase_component; arCOG05372,P,ZnuC,ABC-type_Mn/Zn_transport_system,_ATPase_component; arCOG00183,E,DppD,ABC-type_dipeptide/oligopeptide/nickel_transport_system,_ATPase_component; arCOG00187,J,Rli1,Translation_initiation_factor_RLI1,_contains_Fe-S_and_AAA+_ATPase_domains; arCOG03239,R,-,ATPase,_predicted_component_of_phage_defense_system; arCOG00228,H,MopI,Molybdopterin-binding_protein; arCOG05192,E,DppF,ABC-type_dipeptide/oligopeptide/nickel_transport_system,_ATPase_component; arCOG05410,E,DppD,ABC-type_dipeptide/oligopeptide/nickel_transport_system,_ATPase_component; arCOG04297,R,-,ABC-type_ATPase_fused_to_a_predicted_acetyltransferase_and_Zn_ribbon_domain; arCOG00350,J,RbgA,Ribosome_biogenesis_GTPase_A
NEPID_2623|ID_99872658|	arCOG01467,V,-,ABC-type_multidrug_transport_system,_permease_component; arCOG01463,V,-,ABC-type_multidrug_transport_system,_permease_component; arCOG01465,V,-,ABC-type_multidrug_transport_system,_permease_component; arCOG04339,G,TagG,ABC-type_polysaccharide/polyol_phosphate_export_systems,_permease_component; arCOG02436,O,NosY,ABC-type_transport_system_involved_in_multi-copper_enzyme_maturation,_permease_component
NEPID_2626|ID_99872661|	#N/A
NEPID_2628|ID_99872663|	arCOG08643,S,-,Secreted_protein_with_C-terminal_PEFG_domain; arCOG10642,M,-,Glycosyl_hydrolase_familiy_32
NEPID_2630|ID_99872665|	arCOG00770,K,DinG,Rad3-related_DNA_helicase; arCOG00874,K,xpb,ssDNA-dependent_ATPase,_helicase_superfamily_II; arCOG01444,V,Cas3,CRISPR-associated_helicase_Cas3
NEPID_2631|ID_99872666|	arCOG11843,S,-,Uncharacterized_protein; arCOG10208,S,-,Uncharacterized_protein
NEPID_2633|ID_99872668|	#N/A
NEPID_2634|ID_99872669|	arCOG00647,H,CobJ,Precorrin-3B_methylase; arCOG00650,H,CobL,Precorrin-6B_methylase_1; arCOG00648,H,CobF,Precorrin-2_methylase; arCOG00645,H,CobM,Precorrin-4_methylase; arCOG00644,H,CysG,Uroporphyrinogen-III_methylase; arCOG00649,H,CysG,Uroporphyrinogen-III_methylase
NEPID_2635|ID_99872670|	arCOG00861,E,LysC,Aspartokinase; arCOG01806,R,-,ACT_domain_containing_protein; arCOG01806,R,-,ACT_domain_containing_protein; arCOG04444,R,-,ACT_domain_containing_protein
NEPID_2636|ID_99872671|pcn|	arCOG00488,L,DnaN,DNA_polymerase_sliding_clamp_subunit_(PCNA_homolog)
NEPID_2637|ID_99872672|tfs|	arCOG00579,K,RPB9,DNA-directed_RNA_polymerase,_subunit_M/Transcription_elongation_factor_TFIIS; arCOG07446,S,-,Zn_finger_protein
NEPID_2638|ID_99872673|	arCOG04111,K,RPB11,DNA-directed_RNA_polymerase,_subunit_L; arCOG03810,R,-,KaiC-like_ATPase
NEPID_2639|ID_99872674|	arCOG08749,S,-,Uncharacterized_protein
NEPID_2640|ID_99872675|	arCOG08748,S,-,Uncharacterized_protein
NEPID_2641|ID_99872676|	arCOG02852,P,{NirD},Ferredoxin_subunit_of_nitrite_reductase_or_ring-hydroxylating_dioxygenase; arCOG02853,P,{NirD},Ferredoxin_subunit_of_nitrite_reductase_or_ring-hydroxylating_dioxygenase; arCOG02854,P,{NirD},Ferredoxin_subunit_of_nitrite_reductase_or_ring-hydroxylating_dioxygenase; arCOG10401,E,-,L-2-amino-thiazoline-4-carboxylic_acid_hydrolase; arCOG07775,P,HcaE,Phenylpropionate_dioxygenase_or_related_ring-hydroxylating_dioxygenase,_large_terminal_subunit,_contains_Rieske_[2Fe-2S]_domain
NEPID_2642|ID_99872677|	arCOG01055,K,-,Transcriptional_regulator,_contains_HTH_domain; arCOG01063,K,-,Transcriptional_regulator,_contains_HTH_domain
NEPID_2643|ID_99872678|asnS|	arCOG00407,J,AsnS,Aspartyl/asparaginyl-tRNA_synthetase; arCOG00406,J,AsnS,Aspartyl/asparaginyl-tRNA_synthetase; arCOG00409,J,AsnS,Aspartyl/asparaginyl-tRNA_synthetase; arCOG00408,J,LysU,Lysyl-tRNA_synthetase_(class_II)
NEPID_2644|ID_99872679|, NEPID_2645|ID_99872680|	arCOG04253,S,-,Uncharacterized_protein,_DUF763_family
NEPID_2646|ID_99872681|	arCOG04278,C,-,Predicted_aconitase
NEPID_2647|ID_99872682|	arCOG04279,C,-,Swiveling_domain_associated_with_predicted_aconitase
NEPID_2648|ID_99872683|	arCOG08817,S,-,Zn_finger_containing_protein
NEPID_2649|ID_99872684|	arCOG00042,J,TilS,tRNA(Ile)-lysidine_synthase_TilS/MesJ; arCOG00046,J,TilS,tRNA(Ile)-lysidine_synthase_TilS/MesJ; arCOG00043,R,-,ATP-utilizing_enzyme_of_the_PP-loop_superfamily; arCOG00044,J,TilS,tRNA(Ile)-lysidine_synthase_TilS/MesJ; arCOG04586,E,CysH,3-phosphoadenosine_5-phosphosulfate_sulfotransferase_(PAPS_reductase)/FAD_synthetase_or_related_enzyme; arCOG00075,E,CysH,3-phosphoadenosine_5-phosphosulfate_sulfotransferase_(PAPS_reductase)/FAD_synthetase_or_related_enzyme; arCOG00073,E,CysH/DndC,PAPS_reductase_related_enzyme__fused_to_RNA-binding_PUA_domain_and_ferredoxin_domain; arCOG00072,E,CysH,3-phosphoadenosine_5-phosphosulfate_sulfotransferase_(PAPS_reductase)/FAD_synthetase_or_related_enzyme
NEPID_2650|ID_99872685|	arCOG08754,S,-,Uncharacterized_protein
NEPID_2651|ID_99872686|	arCOG10587,S,-,Uncharacterized_membrane_protein; arCOG08025,S,-,Uncharacterized_protein_possibly_involved_in_RNA_metabolism,_contains_Zn-ribbon_domain; arCOG02416,N,-,Major_pilin/Flagellin,_FlaG/FlaF_family; arCOG02424,N,-,Pilin/Flagellin,_FlaG/FlaF_family; arCOG02420,N,-,Pilin/Flagellin,_FlaG/FlaF_family; arCOG02423,N,-,Pilin/Flagellin,_FlaG/FlaF_family; arCOG01916,R,-,RHH-fold_DNA-binding_ptotein; arCOG01917,S,-,Zn-ribbon_domain_containing_protein; arCOG02054,S,-,Uncharacterized_conserved_membrane_protein,_Yip1_family; arCOG02421,N,-,Pilin/Flagellin,_FlaG/FlaF_family; arCOG03295,S,-,Membrane_protein_containing_Zn-ribbon_domain
NEPID_2652|ID_99872687|rps|	arCOG04185,J,RpsO,Ribosomal_protein_S15P
NEPID_2653|ID_99872688|	arCOG00427,L,RecJ/Cdc45,Single-stranded_DNA-specific_exonuclease_RecJ
NEPID_2654|ID_99872689|	#N/A
NEPID_2655|ID_99872690|serS|	arCOG00403,J,SerS,Seryl-tRNA_synthetase
NEPID_2656|ID_99872691|	arCOG08672,S,-,Uncharacterized_membrane_protein
NEPID_2657|ID_99872692|	arCOG08663,S,-,Uncharacterized_protein
NEPID_2658|ID_99872693|	arCOG08633,S,-,Uncharacterized_protein
NEPID_2659|ID_99872694|	arCOG02926,C,PetE,Plastocyanin/azurin/halocyanin_family_protein; arCOG02929,C,PetE,Plastocyanin/azurin/halocyanin_family_protein; arCOG02921,C,PetE,Plastocyanin/azurin/halocyanin_family_protein; arCOG02917,C,PetE,Plastocyanin/azurin/halocyanin_family_protein; arCOG02918,C,PetE,Plastocyanin/azurin/halocyanin_family_protein
NEPID_2660|ID_99872695|petB|	arCOG01721,C,QcrB,Cytochrome_b_subunit_of_the_bc_complex; arCOG04594,C,QcrB,Cytochrome_b_subunit_of_the_bc_complex
NEPID_2662|ID_99872697|	arCOG01720,C,QcrA,Rieske_Fe-S_protein
NEPID_2663|ID_99872698|	arCOG01768,E,GlpG,Membrane_associated_serine_protease; arCOG01770,E,-,Rhomboid_family_mebrane_associated_serine_protease
NEPID_2664|ID_99872699|	arCOG10404,S,-,Zinc_finger,_C2H2_type; arCOG08679,S,-,Zn-finger_protein; arCOG06947,S,-,Zn_finger_protein; arCOG03461,R,-,Uncharacterized_protein_containing_archaeal-type_C2H2_Zn-finger; arCOG10406,S,-,Zn-finger_protein,_C2H2_family; arCOG07930,S,-,Zinc_finger_C2H2-type
NEPID_2665|ID_99872700|	arCOG01117,K,-,Lrp/AsnC_family_C-terminal_domain; arCOG01580,K,-,DNA-binding_transcriptional_regulator,_Lrp_family; arCOG08032,K,-,DNA-binding_transcriptional_regulator,_Lrp_family
NEPID_2666|ID_99872701|	arCOG04362,K,-,Transcriptional_regulator,_contains_HTH_domain; arCOG03134,K,-,Transcriptional_regulator,_contains_HTH_domain; arCOG03132,K,-,Transcriptional_regulator,_contains_HTH_domain; arCOG03559,K,-,Transcriptional_regulator,_contains_HTH_domain
NEPID_2667|ID_99872702|	#N/A
NEPID_2669|ID_99872704|	#N/A
NEPID_2670|ID_99872705|	#N/A
NEPID_2671|ID_99872706|	arCOG02391,T,CheY,Rec_domain; arCOG06537,T,CheY,Rec_and_PAS_domains; arCOG02595,T,OmpR,REC_domain; arCOG02393,T,CheY,Rec_domain; arCOG02392,T,CheY,Rec_domain; arCOG02382,N,CheB,Chemotaxis_response_regulator_containing_a_CheY-like_receiver_domain_and_a_methylesterase_domain; arCOG02597,T,CheY,Rec_domain; arCOG02594,T,CheY,Rec_domain; arCOG02592,T,CheY,Rec_domain_fused_to_V4R_domain; arCOG02385,T,CheY,Rec_domain; arCOG02589,T,CheY,Rec_domain; arCOG02590,T,CheY,Rec_domain; arCOG06408,T,-,Signal_transduction_histidine_kinase,_contains_PAS_domain; arCOG02598,T,OmpR,REC_domain_containing_protein; arCOG02386,T,-,REC_domain
NEPID_2672|ID_99872707|	arCOG10404,S,-,Zinc_finger,_C2H2_type
NEPID_2673|ID_99872708|	#N/A
NEPID_2675|ID_99872710|	arCOG08805,V,-,CopG/RHH_family_DNA_binding_protein
NEPID_2676|ID_99872711|	arCOG01981,K,SUA7,Transcription_initiation_factor_TFIIB,_Brf1_subunit/Transcription_initiation_factor_TFIIB; arCOG01981,K,SUA7,Transcription_initiation_factor_TFIIB,_Brf1_subunit/Transcription_initiation_factor_TFIIB; arCOG05559,K,-,Cyclin_domain_containing_protein,_homolog_of_TFIIB; arCOG10281,S,-,Uncharacterized_protein
NEPID_2677|ID_99872712|ytsJ|	arCOG00853,C,SfcA,Malic_enzyme
NEPID_2678|ID_99872713|	arCOG03402,H,MtbC1,Methanogenic_corrinoid_protein_MtbC1; arCOG02029,E,MetH,Methionine_synthase_I,_cobalamin-binding_domain; arCOG02028,H,MtbC1,Methanogenic_corrinoid_protein_MtbC1; arCOG03473,X,-,Transposase
NEPID_2679|ID_99872714|	arCOG06947,S,-,Zn_finger_protein; arCOG10406,S,-,Zn-finger_protein,_C2H2_family; arCOG07930,S,-,Zinc_finger_C2H2-type
NEPID_2680|ID_99872715|suhB|	arCOG01349,G,SuhB,Archaeal_fructose-1,6-bisphosphatase_or_related_enzyme_of_inositol_monophosphatase_family
NEPID_2682|ID_99872717|	arCOG00280,L,-,HerA_helicase; arCOG00286,L,-,HerA_helicase; arCOG00283,L,-,HerA_helicase; arCOG00285,L,-,HerA_helicase; arCOG00284,L,-,HerA_helicase; arCOG06224,X,-,HerA_helicase; arCOG00282,L,-,HerA_helicase; arCOG00280,L,-,HerA_helicase; arCOG06224,X,-,HerA_helicase; arCOG04816,U,-,TraG/TraD/VirD4_family_enzyme,_ATPase; arCOG00280,L,-,HerA_helicase; arCOG07496,U,VirB4,Type_IV_secretory_pathway,_VirB4_component
NEPID_2683|ID_99872718|	#N/A
NEPID_2684|ID_99872719|	arCOG00368,L,SbcC,ATPase_involved_in_DNA_repair,_SbcC; arCOG00188,P,EcfA2,Energy-coupling_factor_transporter_ATP-binding_protein_EcfA2; arCOG00922,V,SalX,ABC-type_antimicrobial_peptide_transport_system,_ATPase_component; arCOG00202,P,EcfA2,Energy-coupling_factor_transporter_ATP-binding_protein_EcfA2; arCOG03235,L,-,Predicted_ATP-dependent_endonuclease_of_the_OLD_family; arCOG00189,V,CcmA,ABC-type_multidrug_transport_system,_ATPase_component; arCOG05422,R,-,Predicted_ATPase; arCOG03242,L,RecF,Recombinational_DNA_repair_ATPase_RecF; arCOG00211,G,MalK,ABC-type_sugar_transport_system,_ATPase_component; arCOG00205,E,PotA,ABC-type_spermidine/putrescine_transport_system,_ATPase_component; arCOG00923,E,GlnQ,ABC-type_polar_amino_acid_transport_system,_ATPase_component; arCOG00194,V,CcmA,ABC-type_multidrug_transport_system,_ATPase_component; arCOG00201,P,ZnuC,ABC-type_Mn/Zn_transport_system,_ATPase_component; arCOG00195,E,PotA,ABC-type_spermidine/putrescine_transport_system,_ATPase_component; arCOG00188,P,EcfA2,Energy-coupling_factor_transporter_ATP-binding_protein_EcfA2; arCOG00181,E,DppD,ABC-type_dipeptide/oligopeptide/nickel_transport_system,_ATPase_component
NEPID_2685|ID_99872720|	arCOG00397,L,SbcD,DNA_repair_exonuclease,_SbcD; arCOG01151,R,-,Calcineurin_family_phosphoesterase; arCOG01156,R,-,Phosphohydrolase,_Icc/MPP_superfamily
NEPID_2686|ID_99872721|	#N/A
NEPID_2687|ID_99872722|	arCOG08790,S,-,Uncharacterized_protein; arCOG14421,S,-,Uncharacterized_membrane_protein
NEPID_2688|ID_99872723|	arCOG01671,H,UbiD,3-polyprenyl-4-hydroxybenzoate_decarboxylase_or_related_decarboxylase
NEPID_2689|ID_99872724|	arCOG06357,S,-,Uncharacterized_membrane_protein
NEPID_2691|ID_99872726|	#N/A
NEPID_2692|ID_99872727|	#N/A
NEPID_2694|ID_99872729|	#N/A
NEPID_2695|ID_99872730|	#N/A
NEPID_2696|ID_99872731|	#N/A
NEPID_2699|ID_99872734|	#N/A
NEPID_2701|ID_99872736|	#N/A
NEPID_2702|ID_99872737|	#N/A
NEPID_2704|ID_99872739|	#N/A
NEPID_2706|ID_99872741|, NEPID_3133|ID_99873168|	arCOG01792,Q,-,SAM-dependent_methyltransferase; arCOG02703,Q,-,SAM-dependent_methyltransferase; arCOG01790,R,-,SAM-dependent_methyltransferase; arCOG02702,Q,-,SAM-dependent_methyltransferase; arCOG01632,Q,-,SAM-dependent_methyltransferase; arCOG04348,H,UbiE,Ubiquinone/menaquinone_biosynthesis_C-methylase_UbiE; arCOG01631,O,-,Protein_lysine_SAM-dependent_methyltransferase; arCOG01639,Q,-,SAM-dependent_methyltransferase; arCOG00054,R,-,Predicted_archaeal_methyltransferase; arCOG04989,Q,-,SAM-dependent_methyltransferase; arCOG03529,Q,-,SAM-dependent_methyltransferase; arCOG01791,Q,-,SAM-dependent_methyltransferase; arCOG01791,Q,-,SAM-dependent_methyltransferase; arCOG01783,Q,-,SAM-dependent_methyltransferase; arCOG04347,Q,-,SAM-dependent_methyltransferase; arCOG03533,Q,-,SAM-dependent_methyltransferase; arCOG00889,L,-,Adenine-specific_DNA_methylase_containing_a_Zn-ribbon; arCOG01633,Q,-,SAM-dependent_methyltransferase
NEPID_2709|ID_99872744|	#N/A
NEPID_2710|ID_99872745|	arCOG11838,S,-,Uncharacterized_protein
NEPID_2712|ID_99872747|	#N/A
NEPID_2713|ID_99872748|	arCOG11114,S,-,Uncharacterized_protein
NEPID_2718|ID_99872753|	arCOG01403,M,AglL,Glycosyltransferase; arCOG01417,M,RfaG,Glycosyltransferase; arCOG01411,M,RfaG,Glycosyltransferase; arCOG01410,M,AglA,Glycosyltransferase; arCOG07390,M,RfaG,Glycosyltransferase; arCOG01420,G,GlgA,Glycogen_synthase; arCOG01415,M,RfaG,Glycosyltransferase; arCOG01407,M,RfaG,Glycosyltransferase; arCOG06108,M,RfaG,Glycosyltransferase; arCOG05174,M,RfaG,Glycosyltransferase; arCOG01419,M,RfaG,Glycosyltransferase; arCOG06114,M,RfaG,Glycosyltransferase; arCOG01406,M,RfaG,Glycosyltransferase
NEPID_2721|ID_99872756|, NEPID_3169|ID_99873204|	arCOG11049,S,-,Uncharacterized_protein
NEPID_2722|ID_99872757|	arCOG06790,S,-,Zn_finger_protein,_UBP-type
NEPID_2729|ID_99872764|, NEPID_3148|ID_99873183|, NEPID_3152|ID_99873187|, NEPID_3359|ID_99873394|	#N/A
NEPID_2731|ID_99872766|	#N/A
NEPID_2735|ID_99872770|	arCOG03142,L,-,Nuclease_of_RNase_H_fold,_RuvC/YqgF_family
NEPID_2736|ID_99872771|nac|	arCOG04061,K,EGD2,Transcription_factor_homologous_to_NACalpha-BTF3
NEPID_2737|ID_99872772|	arCOG00991,J,-,tRNA_modification_protein,_contains_pre-PUA_and_PUA_domains; arCOG00993,J,NIP7,Protein_involved_in_ribosomal_biogenesis,_contains_PUA_domain
NEPID_2740|ID_99872775|	arCOG01863,J,MBF1,Ribosome-binding_protein_aMBF1,_translation_factor,_contains_Zn-ribbon_and_HTH_domains
NEPID_2741|ID_99872776|	arCOG01857,R,-,SpoU_rRNA_Methylase_family_enzyme; arCOG02053,T,UspA,Nucleotide-binding_protein,__UspA_family
NEPID_2742|ID_99872777|	arCOG00734,K,ArsR,Transcriptional_regulator_containing_HTH_domain,_ArsR_family; arCOG03859,K,ArsR,Transcriptional_regulator_containing_HTH_domain,_ArsR_family; arCOG02611,K,-,Predicted_transcriptional_regulator,_containd_two_HTH_domains; arCOG01057,K,HxlR,DNA-binding_transcriptional_regulator,_HxlR_family; arCOG03860,K,-,Predicted_transcriptional_regulator,_contains_HTH_domain; arCOG00732,K,MarR,Transcriptional_regulator,_MarR_family; arCOG03859,K,ArsR,Transcriptional_regulator_containing_HTH_domain,_ArsR_family; arCOG01580,K,-,DNA-binding_transcriptional_regulator,_Lrp_family; arCOG01055,K,-,Transcriptional_regulator,_contains_HTH_domain; arCOG01060,K,ArsR,Transcriptional_regulator_containing_HTH_domain,_ArsR_family; arCOG00741,K,ArsR,Transcriptional_regulator_containing_HTH_domain,_ArsR_family; arCOG04056,K,ArsR,Transcriptional_regulator_containing_HTH_domain,_ArsR_family; arCOG05573,K,-,Transcriptional_regulator,_contains_HTH_domain; arCOG04362,K,-,Transcriptional_regulator,_contains_HTH_domain
NEPID_2743|ID_99872778|purP|	arCOG04346,F,-,5-formaminoimidazole-4-carboxamide-1-beta-D-ribofuranosyl_5-monophosphate_synthetase_(purine_biosynthesis)
NEPID_2744|ID_99872779|	arCOG01073,L,-,NUDIX_family_hydrolase; arCOG01075,F,-,NUDIX_family_hydrolase; arCOG01074,L,-,NUDIX_family_hydrolase; arCOG06857,L,-,NTP_pyrophosphohydrolase,_NUDIX_family; arCOG01078,L,-,NUDIX_family_hydrolase; arCOG01083,L,-,NUDIX_family_hydrolase
NEPID_2745|ID_99872780|	arCOG00014,G,RbsK,Sugar_kinase,_ribokinase_family
NEPID_2746|ID_99872781|ths|	arCOG01257,O,GroEL,Chaperonin_GroEL,_HSP60_family; arCOG01258,O,GroEL,Chaperonin_GroEL_(HSP60_family); arCOG05154,O,GroEL,Chaperonin_GroEL_(HSP60_family)
NEPID_2747|ID_99872782|	arCOG04331,R,-,Thioesterase-like_protein
NEPID_2748|ID_99872783|ctaB|	arCOG00479,O,CyoE,Polyprenyltransferase_(cytochrome_oxidase_assembly_factor); arCOG00476,H,UbiA,4-hydroxybenzoate_polyprenyltransferase_or_related_prenyltransferase; arCOG00482,H,UbiA,4-hydroxybenzoate_polyprenyltransferase_or_related_prenyltransferase; arCOG00477,H,UbiA,4-hydroxybenzoate_polyprenyltransferase_or_related_prenyltransferase; arCOG00483,H,UbiA,4-hydroxybenzoate_polyprenyltransferase_or_related_prenyltransferase
NEPID_2749|ID_99872784|	arCOG01580,K,-,DNA-binding_transcriptional_regulator,_Lrp_family; arCOG01581,K,-,DNA-binding_transcriptional_regulator,_Lrp_family; arCOG01583,K,-,DNA-binding_transcriptional_regulator,_Lrp_family; arCOG01586,K,-,DNA-binding_transcriptional_regulator,_Lrp_family; arCOG01585,K,-,DNA-binding_transcriptional_regulator,_Lrp_family; arCOG01117,K,-,Lrp/AsnC_family_C-terminal_domain; arCOG01587,K,-,DNA-binding_transcriptional_regulator,_Lrp_family; arCOG04056,K,ArsR,Transcriptional_regulator_containing_HTH_domain,_ArsR_family; arCOG01582,K,-,DNA-binding_transcriptional_regulator,_Lrp_family; arCOG03182,K,MarR,Transcriptional_regulator,_MarR_family; arCOG01584,K,-,DNA-binding_transcriptional_regulator,_Lrp_family; arCOG00747,K,-,Transcriptional_regulator,_contains_HTH_domain; arCOG02242,K,Sta1,Viral_transcriptional_activator,_contains_HTH_domain; arCOG00393,K,-,Predicted_membrane-associated_trancriptional_regulator; arCOG00733,K,-,Transcriptional_regulator,_PadR_family; arCOG08780,K,-,Predicted_transcriptional_regulator,_contains_HTH_domain; arCOG01628,K,-,DNA-binding_transcriptional_regulator,_Lrp_family; arCOG01683,K,ArsR,Transcriptional_regulator_containing_HTH_domain,_ArsR_family
NEPID_2750|ID_99872785|asd|	arCOG00494,E,Asd,Aspartate-semialdehyde_dehydrogenase; arCOG00495,E,ArgC,Acetylglutamate_semialdehyde_dehydrogenase
NEPID_2751|ID_99872786|	arCOG04273,E,HisC,Histidinol-phosphate/aromatic_aminotransferase_or_cobyric_acid_decarboxylase; arCOG01130,E,-,Aspartate/tyrosine/aromatic_aminotransferase; arCOG04333,E,-,Aspartate/tyrosine/aromatic_aminotransferase; arCOG01133,E,-,Diaminopimelate_aminotransferase_or_related_aspartate/tyrosine/aromatic_aminotransferase; arCOG04334,E,-,Aspartate/tyrosine/aromatic_aminotransferase; arCOG01131,E,-,Aspartate/tyrosine/aromatic_aminotransferase; arCOG00492,K,ARO8,Transcriptional_regulators_containing_a_DNA-binding_HTH_domain_and_an_aminotransferase_domain_(MocR_family); arCOG01135,E,-,Aspartate/tyrosine/aromatic_aminotransferase; arCOG01134,E,-,Aspartate/tyrosine/aromatic_aminotransferase
NEPID_2752|ID_99872787|	arCOG00105,H,CobQ,Cobyric_acid_synthase; arCOG00107,H,CobQ,Cobyric_acid_synthase
NEPID_2753|ID_99872788|cobD|	arCOG04274,H,CbiB,Cobalamin_biosynthesis_protein_CobD/CbiB
NEPID_2754|ID_99872789|cobS|	arCOG04338,H,CobS,Cobalamin-5-phosphate_synthase; arCOG03580,O,STE14,Putative_protein-S-isoprenylcysteine_methyltransferase
NEPID_2755|ID_99872790|	arCOG01871,H,-,GTP:adenosylcobinamide-phosphate_guanylyltransferase
NEPID_2756|ID_99872791|rps27e|	arCOG04108,J,RPS27A,Ribosomal_protein_S27E; arCOG06573,S,-,Zn_finger_protein,_C2C2_type
NEPID_2757|ID_99872792|rpl44e|	arCOG04109,J,RPL42A,Ribosomal_protein_L44E; arCOG06088,S,-,Zn_finger_protein
NEPID_2758|ID_99872793|	arCOG04122,J,Emg1,rRNA_pseudouridine-1189_N-methylase_Emg1,_Nep1/Mra1_family
NEPID_2759|ID_99872794|rnp4|	arCOG04345,J,RPR2,RNase_P_subunit_RPR2
NEPID_2760|ID_99872795|rps19e|	arCOG01344,J,RPS19A,Ribosomal_protein_S19E_(S16A)
NEPID_2761|ID_99872796|	arCOG04179,R,PDCD5,DNA-binding_TFAR19-related_protein,_PDSD5_family
NEPID_2762|ID_99872797|, NEPID_2842|ID_99872877|	arCOG01458,C,Qor,NADPH:quinone_reductase_or_related_Zn-dependent_oxidoreductase; arCOG01455,R,AdhP,Zn-dependent_alcohol_dehydrogenase; arCOG01459,E,Tdh,Threonine_dehydrogenase_or_related_Zn-dependent_dehydrogenase; arCOG01456,C,FrmA,Zn-dependent_alcohol_dehydrogenase; arCOG01457,R,AdhP,D-arabinose_1-dehydrogenase_or_another_Zn-dependent_alcohol_dehydrogenase; arCOG01621,E,Tdh,Threonine_dehydrogenase_or_related_Zn-dependent_dehydrogenase; arCOG01461,Q,CurA,NADPH-dependent_curcumin_reductase_CurA
NEPID_2763|ID_99872798|	arCOG00760,G,Mcl/CitE,Beta-methylmalyl-CoA_lyase,_Citrate_lyase_beta_subunit_family
NEPID_2765|ID_99872800|ribE|	arCOG04713,H,RibC,Riboflavin_synthase_alpha_chain
NEPID_2766|ID_99872801|ribB|	arCOG01320,H,RibB,3,4-dihydroxy-2-butanone_4-phosphate_synthase; arCOG01321,H,RibA,GTP_cyclohydrolase_II
NEPID_2767|ID_99872802|ribH|	arCOG01323,H,RibH,Riboflavin_synthase_beta-chain
NEPID_2768|ID_99872803|gch3|	arCOG04202,F,Gch31,Archaeal_GTP_cyclohydrolase_III
NEPID_2769|ID_99872804|	arCOG00692,F,SsnA,Cytosine_deaminase_or_related_metal-dependent_hydrolase; arCOG00695,F,SsnA,Cytosine_deaminase_or_related_metal-dependent_hydrolase; arCOG00696,Q,HutI,Imidazolonepropionase_or_related_amidohydrolase; arCOG00693,F,AdeC,Adenine_deaminase; arCOG00691,R,-,Predicted_metal-dependent_hydrolase_with_the_TIM-barrel_fold; arCOG00689,F,AllB,Dihydroorotase_or_related_cyclic_amidohydrolase
NEPID_2770|ID_99872805|	arCOG01484,H,RibD,Pyrimidine_reductase,_riboflavin_biosynthesis; arCOG01489,H,RibD,Pyrimidine_reductase,_riboflavin_biosynthesis; arCOG01485,H,RibD,Pyrimidine_deaminase_and_reductase
NEPID_2771|ID_99872806|tfe|	arCOG04270,K,TFA1,Transcription_initiation_factor_IIE,_alpha_subunit; arCOG04377,K,-,Transcriptional_regulator_MarR_family,_contains_HTH_domain
NEPID_2772|ID_99872807|	#N/A
NEPID_2773|ID_99872808|	arCOG00247,I,MmsB,3-hydroxyisobutyrate_dehydrogenase_or_related_beta-hydroxyacid_dehydrogenase; arCOG00455,E,ProC,Pyrroline-5-carboxylate_reductase; arCOG00245,E,TyrA,Prephenate_dehydrogenase; arCOG11767,S,-,Uncharacterized_protein
NEPID_2774|ID_99872809|	arCOG06856,S,-,Uncharacterized_protein
NEPID_2775|ID_99872810|	arCOG08654,S,-,Uncharacterized_protein
NEPID_2778|ID_99872813|	arCOG10526,T,-,Membrane_associated_signal_transduction_histidine_kinase
NEPID_2779|ID_99872814|	#N/A
NEPID_2780|ID_99872815|	arCOG02499,P,-,Lipoprotein_NosD_family,_contains_CASH_domains; arCOG02519,P,-,Lipoprotein_NosD_family,_contains_CASH_domains; arCOG02545,S,-,Secreted_protein,_with_PKD_repeat_domain; arCOG02498,M,-,S-layer_protein; arCOG02497,P,-,Lipoprotein_NosD_family,_contains_CASH_domains; arCOG02552,S,-,Secreted_protein,_with_PKD_repeat_domain
NEPID_2781|ID_99872816|	arCOG02625,R,-,Predicted_metal-dependent_hydrolase
NEPID_2782|ID_99872817|	arCOG04582,L,Dpo4/DinP,Family_Y_DNA_polymerase; arCOG04291,R,-,Sugar_isomerase_related_protein
NEPID_2783|ID_99872818|	#N/A
NEPID_2785|ID_99872820|	arCOG04557,S,-,Uncharacterized_protein
NEPID_2786|ID_99872821|	arCOG00298,Q,-,McbC-like_oxidoreductase,_duplicated_domains_(non-ribosomal_peptide_synthetase_component); arCOG00288,C,NfnB,Nitroreductase
NEPID_2787|ID_99872822|	arCOG02595,T,OmpR,REC_domain; arCOG02594,T,CheY,Rec_domain; arCOG02590,T,CheY,Rec_domain; arCOG02597,T,CheY,Rec_domain; arCOG02391,T,CheY,Rec_domain; arCOG02589,T,CheY,Rec_domain; arCOG02592,T,CheY,Rec_domain_fused_to_V4R_domain
NEPID_2789|ID_99872824|	#N/A
NEPID_2790|ID_99872825|	arCOG00516,V,NimA,Nitroimidazol_reductase_NimA_or_a_related_FMN-containing_flavoprotein,_pyridoxamine_5-phosphate_oxidase_superfamily; arCOG00518,R,-,Predicted_flavin-nucleotide-binding_protein_structurally_related_to_pyridoxine_5-phosphate_oxidase; arCOG00520,V,NimA,Nitroimidazol_reductase_NimA_or_a_related_FMN-containing_flavoprotein,_pyridoxamine_5-phosphate_oxidase_superfamily
NEPID_2792|ID_99872827|	arCOG01964,P,Kch,Kef-type_K+_transport_system,_predicted_NAD-binding_component
NEPID_2793|ID_99872828|	#N/A
NEPID_2795|ID_99872830|	arCOG10515,S,-,Uncharacterized_protein
NEPID_2796|ID_99872831|	arCOG08799,S,-,Uncharacterized_protein
NEPID_2797|ID_99872832|	arCOG07810,T,CyaA,Adenylate_cyclase,_family_3; arCOG04202,F,Gch31,Archaeal_GTP_cyclohydrolase_III
NEPID_2799|ID_99872834|	arCOG02724,L,Ada,Methylated_DNA-protein_cysteine_methyltransferase
NEPID_2800|ID_99872835|	arCOG10981,S,-,Uncharacterized_protein; arCOG11225,S,-,Uncharacterized_protein; arCOG11066,S,-,Uncharacterized_protein
NEPID_2801|ID_99872836|	arCOG00002,K,-,Transcriptional_regulator,_PadR_family; arCOG01683,K,ArsR,Transcriptional_regulator_containing_HTH_domain,_ArsR_family; arCOG00001,K,-,Transcriptional_regulator,_PadR_family; arCOG00006,K,-,Transcriptional_regulator,_PadR_family; arCOG01057,K,HxlR,DNA-binding_transcriptional_regulator,_HxlR_family; arCOG03177,K,MarR,Transcriptional_regulator,_MarR_family; arCOG03423,K,MarR,Transcriptional_regulator,_MarR_family; arCOG00004,K,-,Transcriptional_regulator,_PadR_family; arCOG00007,K,-,Transcriptional_regulator,_PadR_family; arCOG04362,K,-,Transcriptional_regulator,_contains_HTH_domain; arCOG00008,K,GvpE,Transcriptional_regulator_of_gas-vesicle_operon; arCOG00732,K,MarR,Transcriptional_regulator,_MarR_family; arCOG02611,K,-,Predicted_transcriptional_regulator,_containd_two_HTH_domains; arCOG02103,K,-,Transcriptional_regulator,_contains_wHTH_domain
NEPID_2802|ID_99872837|	arCOG03563,R,-,Secreted_protein,_with_PKD_repeat_domain; arCOG03561,R,-,Secreted_protein_with_beta-propeller_repeat_domain; arCOG03564,V,Vgb,Streptogramin_lyase; arCOG03562,O,TrxA,Thiol-disulfide_isomerase_or_thioredoxin; arCOG03561,R,-,Secreted_protein_with_beta-propeller_repeat_domain; arCOG02491,S,-,WD40_repeats_containing_protein
NEPID_2803|ID_99872838|	arCOG07619,T,-,Signal_transduction_histidine_kinase; arCOG02358,T,-,Signal_transduction_histidine_kinase_and_HAMP_domain; arCOG02376,T,-,Signal_transduction_histidine_kinase,_contains_REC_and_PAS_domains; arCOG07605,T,-,Signal_transduction_histidine_kinase,_contains_REC_domain; arCOG05274,T,-,Signal_transduction_histidine_kinase; arCOG06515,T,-,Signal_transduction_histidine_kinase; arCOG04809,T,-,Signal_transduction_histidine_kinase; arCOG02374,T,-,Signal_transduction_histidine_kinase,_contains_PAS_domains; arCOG03644,T,-,CHASE_domain,_extracellular_domain_involved_in_signal_transduction; arCOG02389,T,CheY,Rec_domain; arCOG02362,N,Tar,Methyl-accepting_chemotaxis_protein; arCOG02387,T,CheY,Signal_transduction_regulator,_contains_Rec_and_HTH_domains; arCOG06516,T,-,Sensory_domain; arCOG06408,T,-,Signal_transduction_histidine_kinase,_contains_PAS_domain; arCOG07443,T,-,Signal_transduction_histidine_kinase_(ATPase_domain); arCOG02331,T,-,Signal_transduction_histidine_kinase; arCOG06219,T,-,Signal_transduction_histidine_kinase; arCOG02364,T,-,Signal_transduction_histidine_kinase,_contains_PAS_domain; arCOG02332,T,-,Signal_transduction_histidine_kinase,_contains_REC_and_PAS-like_domains; arCOG06193,T,-,Signal_transduction_histidine_kinase_and_PAS_domains; arCOG02333,T,-,Signal_transduction_histidine_kinase,_contains_REC_and_PAS_domains; arCOG02389,T,CheY,Rec_domain; arCOG02327,T,-,Signal_transduction_histidine_kinase,_contains_PAS_domain
NEPID_2804|ID_99872839|	arCOG11383,R,-,MOCS_domain,_sulfur-carrier_protein
NEPID_2805|ID_99872840|tatC|	arCOG01919,U,TatC,Sec-independent_protein_secretion_pathway_component_TatC; arCOG04736,U,TatC,Sec-independent_protein_secretion_pathway_component_TatC
NEPID_2806|ID_99872841|moaA|	arCOG00930,H,MoaA,Molybdenum_cofactor_biosynthesis_enzyme; arCOG00938,R,-,Radical_SAM_superfamily_enzyme; arCOG00940,R,-,Radical_SAM_superfamily_enzyme; arCOG00955,R,-,Radical_SAM_superfamily_enzyme; arCOG00945,R,AslB,Radical_SAM_superfamily_enzyme; arCOG00941,R,-,Radical_SAM_superfamily_enzyme; arCOG00951,R,-,Radical_SAM_superfamily_enzyme; arCOG00658,E,PylB/HcgA,(2R,3R)-3-methylornithine_synthase_involved_in_pyrrolysine_biosynthesis/Iron-guanylylpyridinol_(FeGP)_cofactor_biosynthesis_protein_HcgA; arCOG00954,H,MoaA,Molybdenum_cofactor_biosynthesis_enzyme; arCOG02616,R,-,Radical_SAM_superfamily_enzyme; arCOG00937,C,NapF,Radical_SAM_superfamily_enzyme_fused_to_ferredoxin_domain; arCOG00931,R,-,Radical_SAM_superfamily_enzyme; arCOG05120,R,-,Radical_SAM_superfamily_enzyme; arCOG00952,O,PflA,Pyruvate-formate_lyase-activating_enzyme; arCOG00942,R,-,Radical_SAM_superfamily_enzyme; arCOG00956,R,-,Radical_SAM_superfamily_enzyme; arCOG02173,O,NrdG,Organic_radical_activating_enzyme; arCOG00933,H,-,7,8-dihydro-6-hydroxymethylpterin_dimethyltransferase,_radical_SAM_superfamily_enzyme; arCOG00947,O,PflA,Pyruvate-formate_lyase-activating_enzyme; arCOG00953,J,-,Homolog_of_Wybutosine_(yW)_biosynthesis_enzyme,_Fe-S_oxidoreductase; arCOG07424,H,HemN,Coproporphyrinogen_III_oxidase_or_related_Fe-S_oxidoreductase
NEPID_2807|ID_99872842|	arCOG00266,C,YedY,Periplasmic_DMSO/TMAO_reductase_YedYZ,_molybdopterin-dependent_catalytic_subunit; arCOG00264,C,YedY,Periplasmic_DMSO/TMAO_reductase_YedYZ,_molybdopterin-dependent_catalytic_subunit
NEPID_2809|ID_99872844|	arCOG00214,H,MoaB,Molybdopterin_biosynthesis_enzyme; arCOG01530,H,MoaC,Molybdenum_cofactor_biosynthesis_enzyme; arCOG00216,H,MoeA,Molybdopterin_biosynthesis_enzyme; arCOG00215,R,CinA,Predicted_nucleotide-utilizing_enzyme_related_to_molybdopterin-biosynthesis_enzyme_MoeA
NEPID_2810|ID_99872845|	arCOG00216,H,MoeA,Molybdopterin_biosynthesis_enzyme; arCOG00217,H,MoeA,Molybdopterin_biosynthesis_enzyme; arCOG00230,P,-,Periplasmic_molybdate-binding_protein/domain; arCOG00215,R,CinA,Predicted_nucleotide-utilizing_enzyme_related_to_molybdopterin-biosynthesis_enzyme_MoeA
NEPID_2811|ID_99872846|	arCOG00534,H,MoaE,Molybdopterin_converting_factor,_large_subunit; arCOG00536,H,MoaD,Molybdopterin_converting_factor,_small_subunit; arCOG00533,H,MoaE,Molybdopterin_converting_factor,_large_subunit
NEPID_2812|ID_99872847|	arCOG00536,H,MoaD,Molybdopterin_converting_factor,_small_subunit; arCOG06846,S,-,Uncharacterized_protein
NEPID_2813|ID_99872848|	#N/A
NEPID_2814|ID_99872849|	arCOG00180,G,MalK,ABC-type_sugar_transport_system,_ATPase_component; arCOG00175,G,MalK,ABC-type_sugar_transport_system,_ATPase_component; arCOG00177,E,PotA,ABC-type_spermidine/putrescine_transport_system,_ATPase_component; arCOG00178,G,MalK,ABC-type_sugar_transport_system,_ATPase_component; arCOG00194,V,CcmA,ABC-type_multidrug_transport_system,_ATPase_component; arCOG00196,V,CcmA,ABC-type_multidrug_transport_system,_ATPase_component; arCOG00228,H,MopI,Molybdopterin-binding_protein; arCOG00193,P,TauB,ABC-type_nitrate/sulfonate/bicarbonate_transport_system,_ATPase_component; arCOG00205,E,PotA,ABC-type_spermidine/putrescine_transport_system,_ATPase_component; arCOG00923,E,GlnQ,ABC-type_polar_amino_acid_transport_system,_ATPase_component; arCOG00199,P,FepC,ABC-type_cobalamin/Fe3+-siderophores_transport_system,_ATPase_component; arCOG00922,V,SalX,ABC-type_antimicrobial_peptide_transport_system,_ATPase_component; arCOG00198,P,FepC,ABC-type_cobalamin/Fe3+-siderophores_transport_system,_ATPase_component; arCOG00185,O,GsiA,ABC-type_glutathione_transport_system_ATPase_component,_contains_duplicated_ATPase_domain; arCOG00925,E,LivG,ABC-type_branched-chain_amino_acid_transport_system,_ATPase_component; arCOG00926,E,LivG,ABC-type_branched-chain_amino_acid_transport_system,_ATPase_component; arCOG00192,E,OpuBA,ABC-type_proline/glycine_betaine_transport_system,_ATPase_component; arCOG00211,G,MalK,ABC-type_sugar_transport_system,_ATPase_component; arCOG00201,P,ZnuC,ABC-type_Mn/Zn_transport_system,_ATPase_component; arCOG05705,G,MalK,ABC-type_sugar_transport_system,_ATPase_component; arCOG00186,R,-,ABC-type_uncharacterized_transport_system,_ATPase_component; arCOG00203,P,EcfA2,Energy-coupling_factor_transporter_ATP-binding_protein_EcfA2; arCOG07874,E,DppF,ABC-type_dipeptide/oligopeptide/nickel_transport_system,_ATPase_component; arCOG00188,P,EcfA2,Energy-coupling_factor_transporter_ATP-binding_protein_EcfA2; arCOG00202,P,EcfA2,Energy-coupling_factor_transporter_ATP-binding_protein_EcfA2; arCOG00208,V,CcmA,ABC-type_multidrug_transport_system,_ATPase_component; arCOG00927,R,-,Uncharacterized_ABC-type_transport_system,_ATPase_component; arCOG00204,E,AppF,ABC-type_oligopeptide_transport_system,_ATPase_component; arCOG04236,O,SufC,Cysteine_desulfurase_activator_ATPase; arCOG00207,V,CcmA,ABC-type_multidrug_transport_system,_ATPase_component; arCOG00206,P,PhnC,ABC-type_phosphate/phosphonate_transport_system,_ATPase_component; arCOG00184,E,AppF,ABC-type_oligopeptide_transport_system,_ATPase_component; arCOG00189,V,CcmA,ABC-type_multidrug_transport_system,_ATPase_component; arCOG00231,P,PstB,ABC-type_phosphate_transport_system,_ATPase_component; arCOG00924,E,LivF,ABC-type_branched-chain_amino_acid_transport_system,_ATPase_component; arCOG02841,V,MdlB,ABC-type_multidrug_transport_system,_ATPase_and_permease_component; arCOG00195,E,PotA,ABC-type_spermidine/putrescine_transport_system,_ATPase_component; arCOG00197,R,-,ABC-type_uncharacterized_transport_system,_ATPase_component; arCOG00181,E,DppD,ABC-type_dipeptide/oligopeptide/nickel_transport_system,_ATPase_component; arCOG05270,P,ModF,ABC-type_molybdenum_transport_system,_ATPase_component/photorepair_protein_PhrA; arCOG00191,E,ProV,ABC-type_proline/glycine_betaine_transport_system,_ATPase_component; arCOG00182,E,DppD,ABC-type_dipeptide/oligopeptide/nickel_transport_system,_ATPase_component; arCOG05372,P,ZnuC,ABC-type_Mn/Zn_transport_system,_ATPase_component; arCOG00210,G,TagH,ABC-type_polysaccharide/polyol_phosphate_transport_system,_ATPase_component; arCOG05192,E,DppF,ABC-type_dipeptide/oligopeptide/nickel_transport_system,_ATPase_component; arCOG04297,R,-,ABC-type_ATPase_fused_to_a_predicted_acetyltransferase_and_Zn_ribbon_domain; arCOG00187,J,Rli1,Translation_initiation_factor_RLI1,_contains_Fe-S_and_AAA+_ATPase_domains; arCOG05410,E,DppD,ABC-type_dipeptide/oligopeptide/nickel_transport_system,_ATPase_component; arCOG00368,L,SbcC,ATPase_involved_in_DNA_repair,_SbcC; arCOG03239,R,-,ATPase,_predicted_component_of_phage_defense_system; arCOG03228,V,SalX,ABC-type_antimicrobial_peptide_transport_system,_ATPase_component; arCOG00183,E,DppD,ABC-type_dipeptide/oligopeptide/nickel_transport_system,_ATPase_component; arCOG06984,P,ZnuC,ABC-type_Mn/Zn_transport_system,_ATPase_component; arCOG05422,R,-,Predicted_ATPase
NEPID_2815|ID_99872850|	arCOG00164,O,CysU,ABC-type_sulfate_transport_system,_permease_component; arCOG00165,P,ModC,ABC-type_molybdate_transport_system,_permease_component; arCOG00163,P,ThiP,ABC-type_Fe3+_transport_system,_permease_component; arCOG00162,E,PotC,ABC-type_spermidine/putrescine_transport_system,_permease_component_II; arCOG00157,G,UgpA,ABC-type_sugar_transport_system,_permease_component; arCOG00161,E,PotB,ABC-type_spermidine/putrescine_transport_system,_permease_component_I; arCOG00166,P,TupA,ABC-type_tungstate_transport_system,_periplasmic_component; arCOG00159,G,UgpE,ABC-type_sugar_transport_system,_permease_component; arCOG00160,G,MalG,ABC-type_maltose_transport_system,_permease_component; arCOG00167,P,PstC,ABC-type_phosphate_transport_system,_permease_component; arCOG00168,P,PstA,ABC-type_phosphate_transport_system,_permease_component; arCOG00169,P,TauC,ABC-type_nitrate/sulfonate/bicarbonate_transport_system,_permease_component
NEPID_2816|ID_99872851|	#N/A
NEPID_2821|ID_99872856|	arCOG02643,K,AcrR,Transcriptional_regulator,_TetR/AcrR_family; arCOG00393,K,-,Predicted_membrane-associated_trancriptional_regulator
NEPID_2823|ID_99872858|	arCOG03177,K,MarR,Transcriptional_regulator,_MarR_family; arCOG03179,K,MarR,Transcriptional_regulator,_MarR_family; arCOG03182,K,MarR,Transcriptional_regulator,_MarR_family; arCOG03183,K,MarR,Transcriptional_regulator,_MarR_family; arCOG03181,K,MarR,Transcriptional_regulator,_MarR_family; arCOG06077,K,MarR,Transcriptional_regulator,_MarR_family; arCOG02611,K,-,Predicted_transcriptional_regulator,_containd_two_HTH_domains; arCOG03423,K,MarR,Transcriptional_regulator,_MarR_family; arCOG04153,K,-,RNA_polymerase_III_subunit_C34,_Lrp/AsnC_family
NEPID_2824|ID_99872859|hflX|	arCOG00353,J,HflX,50S_ribosomal_subunit-associated_GTPase_HflX; arCOG00354,R,-,GTPase_SAR1_or_related_small_G_protein; arCOG00350,J,RbgA,Ribosome_biogenesis_GTPase_A; arCOG00926,E,LivG,ABC-type_branched-chain_amino_acid_transport_system,_ATPase_component
NEPID_2827|ID_99872862|chaB|	arCOG06878,P,ChaB,Cation_transport_regulator_ChaB
NEPID_2829|ID_99872864|	arCOG11066,S,-,Uncharacterized_protein; arCOG10981,S,-,Uncharacterized_protein
NEPID_2831|ID_99872866|	arCOG08684,R,-,Roadblock/LC7_domain_superfamily_protein; arCOG05565,R,-,Roadblock/LC7_domain_superfamily_protein
NEPID_2832|ID_99872867|	arCOG07810,T,CyaA,Adenylate_cyclase,_family_3
NEPID_2833|ID_99872868|cbtA|	arCOG06353,P,-,Probable_cobalt_transporter_subunit,_CbtA
NEPID_2834|ID_99872869|	arCOG08746,P,-,Cobalt_transporter_subunit,_CbtB
NEPID_2836|ID_99872871|	arCOG02103,K,-,Transcriptional_regulator,_contains_wHTH_domain
NEPID_2837|ID_99872872|	arCOG08665,P,HugX,Putative_heme_iron_utilization_protein
NEPID_2839|ID_99872874|, NEPID_3038|ID_99873073|, NEPID_3144|ID_99873179|	arCOG03003,G,-,Cupin_domain_containing_protein; arCOG02994,S,-,Cupin_domain_containing_protein; arCOG02998,S,-,Cupin_domain_containing_protein
NEPID_2843|ID_99872878|	arCOG04887,S,-,Uncharacterized_membrane_protein,_DUF1211; arCOG04274,H,CbiB,Cobalamin_biosynthesis_protein_CobD/CbiB
NEPID_2845|ID_99872880|	#N/A
NEPID_2846|ID_99872881|	#N/A
NEPID_2847|ID_99872882|, NEPID_2848|ID_99872883|	arCOG01347,L,CDC9,ATP-dependent_DNA_ligase
NEPID_2853|ID_99872888|	arCOG05264,S,-,Uncharacterized_protein
NEPID_2854|ID_99872889|	arCOG09469,R,-,Glyoxalase_superfamily_enzyme,_possibly_3-demethylubiquinone-9_3-methyltransferase
NEPID_2855|ID_99872890|	#N/A
NEPID_2856|ID_99872891|	arCOG01700,E,SpeB,Arginase_family_enzyme
NEPID_2858|ID_99872893|	#N/A
NEPID_2859|ID_99872894|, NEPID_2912|ID_99872947|	arCOG01063,K,-,Transcriptional_regulator,_contains_HTH_domain; arCOG01057,K,HxlR,DNA-binding_transcriptional_regulator,_HxlR_family; arCOG01055,K,-,Transcriptional_regulator,_contains_HTH_domain; arCOG00396,K,-,Predicted_transcriptional_regulator
NEPID_2860|ID_99872895|	arCOG00606,R,-,CBS_domain; arCOG00631,R,-,CBS_domain; arCOG00600,R,-,CBS_domain; arCOG00601,R,-,Protein_containing_two_CBS_domains_(some_fused_to_C-terminal_double-stranded_RNA-binding_domain_of_RaiA_family); arCOG02569,P,EriC,Chloride_channel_protein_EriC; arCOG00608,K,-,Predicted_transcriptional_regulator_with_C-terminal_CBS_domains; arCOG00607,R,-,Zn-dependent_protease_fused_to_CBS_domain; arCOG00602,R,-,CBS_domain_containing_protein; arCOG00620,E,-,Homocysteine_biosynthesis_enzyme,_synthesises_homocysteine_from_aspartate_semialdehyde_and_hydrogen_sulfide,_fused_to_CBS_domain; arCOG00632,G,-,MFS_family_permease; arCOG00612,F,GuaB,IMP_dehydrogenase/GMP_reductase; arCOG00622,D,Spo0J,Chromosome_segregation_protein_Spo0J,_contains_CBS_and_ParB-like_nuclease_domains; arCOG00610,K,-,Predicted_transcriptional_regulator,_contains_C-terminal_CBS_domains; arCOG00191,E,ProV,ABC-type_proline/glycine_betaine_transport_system,_ATPase_component; arCOG05097,R,-,CBS_domain
NEPID_2862|ID_99872897|	arCOG04920,S,-,Uncharacterized_protein
NEPID_2863|ID_99872898|	#N/A
NEPID_2864|ID_99872899|	arCOG00503,R,-,Metal-dependent_hydrolase_of_the_beta-lactamase_superfamily_II; arCOG00500,R,ElaC,Metal-dependent_hydrolase_of_the_beta-lactamase_superfamily; arCOG00504,R,-,Metal-dependent_hydrolase_of_the_beta-lactamase_superfamily_II; arCOG00501,J,Rnz,Ribonuclease_Z,__beta-lactamase_superfamily_hydrolase; arCOG00499,R,Metal-dependent_hydrolase_of_the_beta-lactamase_superfamily,; arCOG00541,J,YSH1,5-3_Exoribonuclease_of_the_beta-lactamase_fold_involved_in_RNA_processing
NEPID_2867|ID_99872902|	#N/A
NEPID_2868|ID_99872903|	#N/A
NEPID_2869|ID_99872904|	arCOG10146,L,YkoV,Non-homologous_end_joining_protein_Ku,_dsDNA_break_repair
NEPID_2870|ID_99872905|	arCOG01347,L,CDC9,ATP-dependent_DNA_ligase; arCOG05256,L,CDC9,ATP-dependent_DNA_ligase,_3-phosphoesterase_domain
NEPID_2872|ID_99872907|	#N/A
NEPID_2874|ID_99872909|	arCOG07619,T,-,Signal_transduction_histidine_kinase; arCOG02358,T,-,Signal_transduction_histidine_kinase_and_HAMP_domain; arCOG07605,T,-,Signal_transduction_histidine_kinase,_contains_REC_domain; arCOG02376,T,-,Signal_transduction_histidine_kinase,_contains_REC_and_PAS_domains; arCOG04809,T,-,Signal_transduction_histidine_kinase; arCOG06515,T,-,Signal_transduction_histidine_kinase; arCOG05274,T,-,Signal_transduction_histidine_kinase; arCOG02331,T,-,Signal_transduction_histidine_kinase; arCOG06408,T,-,Signal_transduction_histidine_kinase,_contains_PAS_domain; arCOG02389,T,CheY,Rec_domain; arCOG02387,T,CheY,Signal_transduction_regulator,_contains_Rec_and_HTH_domains; arCOG06516,T,-,Sensory_domain; arCOG07443,T,-,Signal_transduction_histidine_kinase_(ATPase_domain); arCOG06219,T,-,Signal_transduction_histidine_kinase; arCOG02333,T,-,Signal_transduction_histidine_kinase,_contains_REC_and_PAS_domains; arCOG02389,T,CheY,Rec_domain; arCOG02364,T,-,Signal_transduction_histidine_kinase,_contains_PAS_domain; arCOG02332,T,-,Signal_transduction_histidine_kinase,_contains_REC_and_PAS-like_domains; arCOG06193,T,-,Signal_transduction_histidine_kinase_and_PAS_domains
NEPID_2875|ID_99872910|	#N/A
NEPID_2878|ID_99872913|	#N/A
NEPID_2879|ID_99872914|	#N/A
NEPID_2880|ID_99872915|	#N/A
NEPID_2882|ID_99872917|	arCOG06468,S,-,Uncharacterized_protein
NEPID_2883|ID_99872918|	arCOG07198,S,-,Uncharacterized_membrane_protein
NEPID_2884|ID_99872919|	#N/A
NEPID_2885|ID_99872920|	arCOG04662,S,-,Uncharacterized_membrane_protein
NEPID_2887|ID_99872922|	arCOG06997,R,-,Predicted_nucleic_acid-binding_protein,_contains_Zn-finger_domain; arCOG00580,K,RPB9,DNA-directed_RNA_polymerase,_subunit_M/Transcription_elongation_factor_TFIIS
NEPID_2888|ID_99872923|yybR|	arCOG01057,K,HxlR,DNA-binding_transcriptional_regulator,_HxlR_family; arCOG02600,T,CheY,Signal_transduction_regulator,_contains_Rec_and_HTH_domains; arCOG03177,K,MarR,Transcriptional_regulator,_MarR_family; arCOG00732,K,MarR,Transcriptional_regulator,_MarR_family
NEPID_2889|ID_99872924|	arCOG00144,G,-,MFS_family_permease; arCOG00143,G,-,MFS_family_permease; arCOG00130,G,-,MFS_family_permease; arCOG00134,G,-,MFS_family_permease; arCOG00147,G,-,MFS_family_permease; arCOG00142,G,-,MFS_family_permease; arCOG00132,G,-,MFS_family_permease; arCOG00131,G,-,MFS_family_permease; arCOG02682,G,-,MFS_family_permease; arCOG00135,G,-,MFS_family_permease; arCOG02687,G,-,MFS_family_permease; arCOG02685,G,-,MFS_family_permease; arCOG02691,G,-,MFS_family_permease
NEPID_2890|ID_99872925|	arCOG00516,V,NimA,Nitroimidazol_reductase_NimA_or_a_related_FMN-containing_flavoprotein,_pyridoxamine_5-phosphate_oxidase_superfamily; arCOG00520,V,NimA,Nitroimidazol_reductase_NimA_or_a_related_FMN-containing_flavoprotein,_pyridoxamine_5-phosphate_oxidase_superfamily; arCOG00518,R,-,Predicted_flavin-nucleotide-binding_protein_structurally_related_to_pyridoxine_5-phosphate_oxidase; arCOG00528,R,-,Pyridoxamine_5-phosphate_oxidase_related_protein
NEPID_2892|ID_99872927|, NEPID_2893|ID_99872928|	arCOG02338,T,-,Sensory_protein,_contains_PAS_and_GAF_domains; arCOG05374,T,-,GAF_domain-containing_protein; arCOG02359,T,-,GAF_and_PAS_domains; arCOG02356,T,-,GAF_domain
NEPID_2894|ID_99872929|	arCOG08763,S,-,Uncharacterized_protein
NEPID_2895|ID_99872930|	#N/A
NEPID_2897|ID_99872932|, NEPID_3111|ID_99873146|	arCOG08670,C,-,Electron_transfer_protein_DM13
NEPID_2898|ID_99872933|, NEPID_3448|ID_99873483|	arCOG03593,S,-,Uncharacterized_protein,_DUF2795_family; arCOG03594,S,-,Uncharacterized_protein,_DUF2795_family; arCOG03595,S,-,Uncharacterized_protein,_DUF2795_family; arCOG03592,S,-,Uncharacterized_protein,_DUF2795_family
NEPID_2900|ID_99872935|	arCOG02562,R,-,Beta-propeller_repeat_containing_protein; arCOG02527,S,-,Secreted_protein,_with_PKD_repeat_domain; arCOG02491,S,-,WD40_repeats_containing_protein; arCOG07050,S,-,Uncharacterized_protein
NEPID_2901|ID_99872936|	arCOG05278,S,-,Uncharacterized_small_metal-binding_protein
NEPID_2903|ID_99872938|	arCOG02702,Q,-,SAM-dependent_methyltransferase
NEPID_2905|ID_99872940|	#N/A
NEPID_2906|ID_99872941|	arCOG06513,R,-,Predicted_ester_cyclase
NEPID_2908|ID_99872943|	#N/A
NEPID_2910|ID_99872945|	arCOG10270,S,-,PepSY_domain_containing_protein,_regulator_of_zincin_peptidase_activity; arCOG03812,S,-,Uncharacterized_membrane_protein,_DUF2079_family
NEPID_2911|ID_99872946|	arCOG11425,S,-,Uncharacterized_membrane_protein; arCOG12084,S,-,Uncharacterized_protein
NEPID_2913|ID_99872948|	#N/A
NEPID_2914|ID_99872949|	arCOG05400,S,-,Protein_containing_potental_lipid_transfer_domain,_START_superfamily; arCOG08713,V,PasT,Ribosome_association_toxin_PasT_(RatA)_of_the_RatAB_toxin-antitoxin_module; arCOG01927,C,CoxG,Carbon_monoxide_dehydrogenase_subunit_G,_CoxG
NEPID_2915|ID_99872950|	#N/A
NEPID_2916|ID_99872951|, NEPID_3356|ID_99873391|	#N/A
NEPID_2917|ID_99872952|	#N/A
NEPID_2918|ID_99872953|, NEPID_3550|ID_99873585|	arCOG04555,S,-,Uncharacterized_membrane_protein_related_to_bactofilin; arCOG04555,S,-,Uncharacterized_membrane_protein_related_to_bactofilin; arCOG04555,S,-,Uncharacterized_membrane_protein_related_to_bactofilin
NEPID_2919|ID_99872954|	arCOG10529,S,-,Uncharacterized_membrane_protein
NEPID_2920|ID_99872955|	arCOG01713,S,-,Uncharacterized_protein
NEPID_2922|ID_99872957|	#N/A
NEPID_2923|ID_99872958|	#N/A
NEPID_2928|ID_99872963|	#N/A
NEPID_2932|ID_99872967|	arCOG08135,S,-,Uncharacterized_protein
NEPID_2933|ID_99872968|, NEPID_3098|ID_99873133|	arCOG03003,G,-,Cupin_domain_containing_protein; arCOG02994,S,-,Cupin_domain_containing_protein; arCOG02999,S,-,Cupin_domain_containing_protein; arCOG02998,S,-,Cupin_domain_containing_protein; arCOG03004,S,-,Cupin_domain_containing_protein; arCOG03008,G,-,Cupin_domain_containing_protein
NEPID_2934|ID_99872969|	arCOG06513,R,-,Predicted_ester_cyclase
NEPID_2935|ID_99872970|	#N/A
NEPID_2936|ID_99872971|, NEPID_3072|ID_99873107|yfiR|, NEPID_3205|ID_99873240|yfiR|	#N/A
NEPID_2938|ID_99872973|	arCOG01296,O,TrxB,Thioredoxin_reductase; arCOG01301,O,TrxB,Thioredoxin_reductase; arCOG01297,O,AhpF,Alkyl_hydroperoxide_reductase,_large_subunit; arCOG01069,P,-,CoA-dependent_NAD(P)H_Sulfur_Oxidoreductase; arCOG01068,C,Lpd,Pyruvate/2-oxoglutarate_dehydrogenase_complex,_dihydrolipoamide_dehydrogenase_(E3)_component_or_related_enzyme; arCOG01299,R,HcaD,NAD(FAD)-dependent_dehydrogenase; arCOG01067,C,Ndh,NADH_dehydrogenase,_FAD-containing_subunit; arCOG01521,Q,-,Phytoene_dehydrogenase_or_related_enzyme; arCOG00570,I,-,Geranylgeranyl_reductase,_flavoprotein; arCOG01522,H,HemY,Protoporphyrinogen_oxidase
NEPID_2939|ID_99872974|	#N/A
NEPID_2941|ID_99872976|msrB|, NEPID_2982|ID_99873017|msrB|	arCOG02815,O,-,Conserved_domain_frequently_associated_with_peptide_methionine_sulfoxide_reductase
NEPID_2942|ID_99872977|	arCOG02410,C,Mer,Coenzyme_F420-dependent_N5,N10-methylene_tetrahydromethanopterin_reductase_or_related_flavin-dependent_oxidoreductase
NEPID_2943|ID_99872978|	arCOG02911,N,-,Predicted_pilin/flagellin
NEPID_2944|ID_99872979|	arCOG03564,V,Vgb,Streptogramin_lyase; arCOG02562,R,-,Beta-propeller_repeat_containing_protein
NEPID_2945|ID_99872980|	arCOG03117,S,DedA,Uncharacterized_membrane-associated_protein,_DedA_family; arCOG03118,S,-,Membrane_protein_DedA_family; arCOG03119,S,-,Membrane_protein_DedA_family; arCOG04659,S,TVP38,Uncharacterized_membrane_protein_YdjX,_TVP38/TMEM64_family,_SNARE-associated_domain
NEPID_2947|ID_99872982|, NEPID_2978|ID_99873013|	#N/A
NEPID_2948|ID_99872983|	arCOG01713,S,-,Uncharacterized_protein
NEPID_2949|ID_99872984|	#N/A
NEPID_2952|ID_99872987|	#N/A
NEPID_2953|ID_99872988|	#N/A
NEPID_2955|ID_99872990|	arCOG02962,O,Iap,Zn-dependent_amino-_or_carboxypeptidase,_M28_family; arCOG02959,O,Iap,Zn-dependent_amino-_or_carboxypeptidase,_M28_family; arCOG02960,R,-,Peptidase_family_M28/Iap_family; arCOG01107,E,ArgE,Acetylornithine_deacetylase/Succinyl-diaminopimelate_desuccinylase_or_related_deacylase
NEPID_2956|ID_99872991|	#N/A
NEPID_2957|ID_99872992|	arCOG01490,H,FolA,Dihydrofolate_reductase
NEPID_2958|ID_99872993|	#N/A
NEPID_2960|ID_99872995|	arCOG03015,R,-,Uncharacterized_protein_YbjT,_contains_NAD(P)-binding_and_DUF2867_domains; arCOG01369,M,WcaG,Nucleoside-diphosphate-sugar_epimerase; arCOG03016,M,WcaG,Nucleoside-diphosphate-sugar_epimerase; arCOG01376,M,WcaG,Nucleoside-diphosphate-sugar_epimerase; arCOG01372,M,WcaG,Nucleoside-diphosphate-sugar_epimerase
NEPID_2961|ID_99872996|	arCOG02833,O,DegQ,Serine_protease_Do_(heat-shock_protein); arCOG02834,O,RseP,Membrane-associated_protease_RseP,_regulator_of_RpoE_activity_in_bacteria; arCOG02833,O,DegQ,Serine_protease_Do_(heat-shock_protein); arCOG04064,O,RseP,Membrane-associated_protease_RseP,_regulator_of_RpoE_activity_in_bacteria; arCOG11790,E,-,Serine_protease,_S41_family_with_PDZ_and_tricorn_C1_domains
NEPID_2962|ID_99872997|	arCOG01778,Q,-,SAM-dependent_methyltransferase; arCOG01783,Q,-,SAM-dependent_methyltransferase; arCOG02703,Q,-,SAM-dependent_methyltransferase; arCOG03411,Q,-,SAM-dependent_methyltransferase; arCOG01779,H,UbiE,Ubiquinone/menaquinone_biosynthesis_C-methylase_UbiE; arCOG01792,Q,-,SAM-dependent_methyltransferase; arCOG02702,Q,-,SAM-dependent_methyltransferase; arCOG01790,R,-,SAM-dependent_methyltransferase; arCOG01638,Q,-,SAM-dependent_methyltransferase; arCOG04989,Q,-,SAM-dependent_methyltransferase; arCOG04347,Q,-,SAM-dependent_methyltransferase; arCOG01791,Q,-,SAM-dependent_methyltransferase; arCOG01786,Q,-,SAM-dependent_methyltransferase; arCOG01788,Q,-,SAM-dependent_methyltransferase; arCOG03619,M,Cfa,Cyclopropane_fatty_acid_synthase_or_related_methyltransferase; arCOG05058,Q,-,SAM-dependent_methyltransferase_with_N-terminal_dimerization_domain; arCOG01793,Q,-,SAM-dependent_methyltransferase; arCOG01797,Q,-,SAM-dependent_methyltransferase; arCOG01787,Q,-,SAM-dependent_methyltransferase; arCOG06507,Q,-,SAM-dependent_methyltransferase; arCOG03618,M,Cfa,Cyclopropane_fatty_acid_synthase_or_related_methyltransferase; arCOG03531,Q,-,SAM-dependent_methyltransferase; arCOG04583,Q,-,SAM-dependent_methyltransferase; arCOG04348,H,UbiE,Ubiquinone/menaquinone_biosynthesis_C-methylase_UbiE; arCOG01780,Q,-,SAM-dependent_methyltransferase; arCOG03529,Q,-,SAM-dependent_methyltransferase; arCOG04340,Q,-,SAM-dependent_methyltransferase; arCOG03533,Q,-,SAM-dependent_methyltransferase; arCOG03570,Q,-,SAM-dependent_methyltransferase
NEPID_2963|ID_99872998|	#N/A
NEPID_2964|ID_99872999|	#N/A
NEPID_2968|ID_99873003|	#N/A
NEPID_2971|ID_99873006|	arCOG01833,O,IbpA,Molecular_chaperone_(HSP20_family); arCOG01832,O,IbpA,Molecular_chaperone_(HSP20_family); arCOG01834,O,IbpA,Molecular_chaperone_(HSP20_family); arCOG01841,O,IbpA,Molecular_chaperone_(HSP20_family); arCOG01838,O,IbpA,Molecular_chaperone_(HSP20_family); arCOG09328,M,-,Gas_vesicle_synthesis_protein,_GvpH_family; arCOG01832,O,IbpA,Molecular_chaperone_(HSP20_family)
NEPID_2972|ID_99873007|	arCOG01308,O,Cdc48,ATPase_of_the_AAA+_class_,_CDC48_family; arCOG01306,O,RPT1,ATP-dependent_26S_proteasome_regulatory_subunit; arCOG01307,D,Vps4,Cell_division_ATPase_of_the_AAA+_class,_ESCRT_system_component; arCOG04163,R,-,Predicted_ATPase_(AAA+_superfamily); arCOG04368,O,SpoVK,ATPase_of_the_AAA+_class; arCOG03779,V,McrB,GTPase_subunit_of_restriction_endonuclease; arCOG00441,N,GvpN,MoxR-like_ATPase; arCOG00469,L,RFCS,Clamp_loader_ATPase,_small_subunit; arCOG04081,K,TIP49,DNA_helicase_TIP49,_TBP-interacting_protein; arCOG00467,L,CDC6,Cdc6-related_protein,_AAA_superfamily_ATPase; arCOG00470,L,RFCL,Clamp_loader_ATPase,_large_subunit; arCOG01040,P,CysC,Adenylylsulfate_kinase_or_related_kinase; arCOG00434,N,-,AAA+_ATPase_of_MoxR-like_family,_a_component_of_a_putative_secretion_system; arCOG00436,N,-,MoxR-like_ATPase; arCOG00471,L,CDC6,Orc1/Cdc6-related_protein,_AAA_superfamily_ATPase; arCOG00435,N,-,AAA+_ATPase_of_MoxR-like_family,_a_component_of_a_putative_secretion_system; arCOG03167,R,-,ATPase,_AAA+_superfamily_fused_to_HTH_and__PD-(DE)xK_endonuclease_domains; arCOG00760,G,Mcl/CitE,Beta-methylmalyl-CoA_lyase,_Citrate_lyase_beta_subunit_family; arCOG01171,T,KaiC,KaiC_family_ATPase_implicated_in_signal_transduction; arCOG01176,T,KaiC,KaiC_family_ATPase_implicated_in_signal_transduction; arCOG03779,V,McrB,GTPase_subunit_of_restriction_endonuclease; arCOG01034,F,THEP1,Nucleoside-triphosphatase_THEP1; arCOG01174,T,KaiC,KaiC_family_ATPase_implicated_in_signal_transduction; arCOG00473,L,RuvB,Holliday_junction_resolvasome,_helicase_subunit_RuvB; arCOG00417,L,RadB,RecA/RadA_recombinase; arCOG05422,R,-,Predicted_ATPase; arCOG01173,T,KaiC,KaiC_family_ATPase_implicated_in_signal_transduction; arCOG01037,F,Cmk,Cytidylate_kinase; arCOG02161,O,Lon,ATP-dependent_Lon_protease,_bacterial_type
NEPID_2973|ID_99873008|	arCOG07619,T,-,Signal_transduction_histidine_kinase; arCOG02358,T,-,Signal_transduction_histidine_kinase_and_HAMP_domain; arCOG07605,T,-,Signal_transduction_histidine_kinase,_contains_REC_domain; arCOG02376,T,-,Signal_transduction_histidine_kinase,_contains_REC_and_PAS_domains; arCOG03644,T,-,CHASE_domain,_extracellular_domain_involved_in_signal_transduction; arCOG06408,T,-,Signal_transduction_histidine_kinase,_contains_PAS_domain; arCOG05274,T,-,Signal_transduction_histidine_kinase; arCOG06515,T,-,Signal_transduction_histidine_kinase; arCOG02362,N,Tar,Methyl-accepting_chemotaxis_protein; arCOG02387,T,CheY,Signal_transduction_regulator,_contains_Rec_and_HTH_domains; arCOG02331,T,-,Signal_transduction_histidine_kinase; arCOG02389,T,CheY,Rec_domain; arCOG06516,T,-,Sensory_domain; arCOG04809,T,-,Signal_transduction_histidine_kinase; arCOG02374,T,-,Signal_transduction_histidine_kinase,_contains_PAS_domains; arCOG06219,T,-,Signal_transduction_histidine_kinase; arCOG02333,T,-,Signal_transduction_histidine_kinase,_contains_REC_and_PAS_domains; arCOG02322,T,ResE,HAMP_domain; arCOG02332,T,-,Signal_transduction_histidine_kinase,_contains_REC_and_PAS-like_domains; arCOG02364,T,-,Signal_transduction_histidine_kinase,_contains_PAS_domain; arCOG02327,T,-,Signal_transduction_histidine_kinase,_contains_PAS_domain; arCOG07443,T,-,Signal_transduction_histidine_kinase_(ATPase_domain); arCOG06193,T,-,Signal_transduction_histidine_kinase_and_PAS_domains
NEPID_2979|ID_99873014|	#N/A
NEPID_2981|ID_99873016|	#N/A
NEPID_2983|ID_99873018|	#N/A
NEPID_2987|ID_99873022|	#N/A
NEPID_2988|ID_99873023|	#N/A
NEPID_2989|ID_99873024|	#N/A
NEPID_2992|ID_99873027|, NEPID_3382|ID_99873417|	#N/A
NEPID_2994|ID_99873029|	arCOG02293,R,-,HAD_superfamily_hydrolase; arCOG02291,R,-,HAD_superfamily_hydrolase; arCOG02292,R,Gph,HAD_superfamily_hydrolase; arCOG04692,R,Gph,HAD_superfamily_hydrolase; arCOG02296,R,Gph,HAD_superfamily_hydrolase; arCOG01158,E,SerB,Phosphoserine_phosphatase
NEPID_2995|ID_99873030|	#N/A
NEPID_2996|ID_99873031|	#N/A
NEPID_2997|ID_99873032|	#N/A
NEPID_2999|ID_99873034|, NEPID_3000|ID_99873035|	#N/A
NEPID_3003|ID_99873038|	#N/A
NEPID_3004|ID_99873039|	arCOG08673,S,-,Uncharacterized_protein
NEPID_3005|ID_99873040|	#N/A
NEPID_3006|ID_99873041|copA|	arCOG01576,P,ZntA,Cation_transport_ATPase; arCOG02764,P,CopZ,Copper-ion-binding_protein; arCOG02763,P,-,Heavy-metal-associated_domain_(HMA); arCOG02764,P,CopZ,Copper-ion-binding_protein; arCOG01577,P,KdpB,High-affinity_K+_transport_system,_ATPase_chain_B; arCOG01578,P,MgtA,Cation_transport_ATPase; arCOG01579,R,-,Soluble_P-type_ATPase; arCOG04508,P,ZntA,TRASH/YHS-like_protein,_metallochaperone; arCOG04507,P,ZntA,TRASH/YHS-like_protein,_metallochaperone; arCOG01158,E,SerB,Phosphoserine_phosphatase
NEPID_3011|ID_99873046|, NEPID_3030|ID_99873065|	#N/A
NEPID_3012|ID_99873047|, NEPID_3016|ID_99873051|, NEPID_3029|ID_99873064|	#N/A
NEPID_3013|ID_99873048|	arCOG01585,K,-,DNA-binding_transcriptional_regulator,_Lrp_family; arCOG01580,K,-,DNA-binding_transcriptional_regulator,_Lrp_family; arCOG01583,K,-,DNA-binding_transcriptional_regulator,_Lrp_family; arCOG03182,K,MarR,Transcriptional_regulator,_MarR_family; arCOG00735,K,ArsR,Transcriptional_regulator_containing_HTH_domain,_ArsR_family
NEPID_3014|ID_99873049|	arCOG04507,P,ZntA,TRASH/YHS-like_protein,_metallochaperone; arCOG04508,P,ZntA,TRASH/YHS-like_protein,_metallochaperone; arCOG08078,P,-,TRASH_domain-containing_protein,_metal-binding; arCOG09715,U,-,Signal_peptidase,_S24_family
NEPID_3015|ID_99873050|, NEPID_3028|ID_99873063|	#N/A
NEPID_3017|ID_99873052|	arCOG01792,Q,-,SAM-dependent_methyltransferase; arCOG03529,Q,-,SAM-dependent_methyltransferase; arCOG01783,Q,-,SAM-dependent_methyltransferase; arCOG04989,Q,-,SAM-dependent_methyltransferase; arCOG04347,Q,-,SAM-dependent_methyltransferase; arCOG02703,Q,-,SAM-dependent_methyltransferase; arCOG01790,R,-,SAM-dependent_methyltransferase; arCOG03531,Q,-,SAM-dependent_methyltransferase; arCOG01779,H,UbiE,Ubiquinone/menaquinone_biosynthesis_C-methylase_UbiE; arCOG03533,Q,-,SAM-dependent_methyltransferase; arCOG02702,Q,-,SAM-dependent_methyltransferase; arCOG04348,H,UbiE,Ubiquinone/menaquinone_biosynthesis_C-methylase_UbiE; arCOG01786,Q,-,SAM-dependent_methyltransferase; arCOG01780,Q,-,SAM-dependent_methyltransferase; arCOG01773,Q,-,SAM-dependent_methyltransferase; arCOG04583,Q,-,SAM-dependent_methyltransferase; arCOG01791,Q,-,SAM-dependent_methyltransferase; arCOG01789,Q,-,SAM-dependent_methyltransferase; arCOG01774,Q,-,SAM-dependent_methyltransferase; arCOG03526,Q,-,SAM-dependent_methyltransferase; arCOG01792,Q,-,SAM-dependent_methyltransferase; arCOG01632,Q,-,SAM-dependent_methyltransferase; arCOG03570,Q,-,SAM-dependent_methyltransferase; arCOG01793,Q,-,SAM-dependent_methyltransferase; arCOG01782,Q,-,SAM-dependent_methyltransferase; arCOG01797,Q,-,SAM-dependent_methyltransferase; arCOG01638,Q,-,SAM-dependent_methyltransferase; arCOG01778,Q,-,SAM-dependent_methyltransferase; arCOG01794,Q,-,SAM-dependent_methyltransferase; arCOG03618,M,Cfa,Cyclopropane_fatty_acid_synthase_or_related_methyltransferase; arCOG01634,Q,-,SAM-dependent_methyltransferase; arCOG03619,M,Cfa,Cyclopropane_fatty_acid_synthase_or_related_methyltransferase; arCOG01781,Q,-,SAM-dependent_methyltransferase; arCOG07335,Q,-,SAM-dependent_methyltransferase; arCOG05319,Q,-,SAM-dependent_methyltransferase; arCOG04340,Q,-,SAM-dependent_methyltransferase; arCOG01631,O,-,Protein_lysine_SAM-dependent_methyltransferase; arCOG03773,Q,-,SAM-dependent_methyltransferase; arCOG00129,L,-,DNA_modification_methylase; arCOG01633,Q,-,SAM-dependent_methyltransferase; arCOG01788,Q,-,SAM-dependent_methyltransferase; arCOG05058,Q,-,SAM-dependent_methyltransferase_with_N-terminal_dimerization_domain; arCOG01635,Q,-,SAM-dependent_methyltransferase; arCOG01791,Q,-,SAM-dependent_methyltransferase; arCOG01776,Q,-,SAM-dependent_methyltransferase; arCOG00110,J,RsmC,16S_RNA_G1207_methylase_RsmC; arCOG00890,L,-,DNA_modification_methylase; arCOG01783,Q,-,SAM-dependent_methyltransferase
NEPID_3019|ID_99873054|	#N/A
NEPID_3020|ID_99873055|	#N/A
NEPID_3021|ID_99873056|	arCOG01659,Q,-,Dienelactone_hydrolase_or_related_enzyme; arCOG01655,R,MhpC,Alpha/beta_superfamily_hydrolase; arCOG01661,R,-,alpha/beta_superfamily_hydrolase; arCOG01658,R,-,Alpha/beta_superfamily_hydrolase; arCOG01657,R,MhpC,Alpha/beta_superfamily_hydrolase; arCOG02638,R,Aes,Alpha/beta_superfamily_hydrolase; arCOG01648,R,MhpC,Alpha/beta_superfamily_hydrolase
NEPID_3023|ID_99873058|	#N/A
NEPID_3024|ID_99873059|	#N/A
NEPID_3025|ID_99873060|, NEPID_3026|ID_99873061|	arCOG14121,S,-,Uncharacterized_membrane_protein
NEPID_3031|ID_99873066|	#N/A
NEPID_3032|ID_99873067|	#N/A
NEPID_3035|ID_99873070|	arCOG00144,G,-,MFS_family_permease; arCOG00143,G,-,MFS_family_permease; arCOG00130,G,-,MFS_family_permease; arCOG00142,G,-,MFS_family_permease; arCOG00132,G,-,MFS_family_permease
NEPID_3036|ID_99873071|	arCOG07550,R,-,Alpha/beta_superfamily_hydrolase
NEPID_3039|ID_99873074|	#N/A
NEPID_3040|ID_99873075|	#N/A
NEPID_3042|ID_99873077|	#N/A
NEPID_3045|ID_99873080|	#N/A
NEPID_3046|ID_99873081|	#N/A
NEPID_3047|ID_99873082|	#N/A
NEPID_3050|ID_99873085|	#N/A
NEPID_3051|ID_99873086|	#N/A
NEPID_3052|ID_99873087|	#N/A
NEPID_3060|ID_99873095|	arCOG07820,R,YnfA,Uncharacterized_inner_membrane_protein_YnfA,_drug/metabolite_transporter_superfamily; arCOG08157,S,-,Uncharacterized_membrane_protein; arCOG03188,S,-,Uncharacterized_membrane_protein; arCOG03582,S,-,Uncharacterized_membrane_protein_HdeD,_DUF308_family; arCOG00147,G,-,MFS_family_permease
NEPID_3061|ID_99873096|	arCOG07820,R,YnfA,Uncharacterized_inner_membrane_protein_YnfA,_drug/metabolite_transporter_superfamily
NEPID_3063|ID_99873098|	#N/A
NEPID_3064|ID_99873099|	arCOG07619,T,-,Signal_transduction_histidine_kinase; arCOG02358,T,-,Signal_transduction_histidine_kinase_and_HAMP_domain; arCOG02376,T,-,Signal_transduction_histidine_kinase,_contains_REC_and_PAS_domains; arCOG04809,T,-,Signal_transduction_histidine_kinase; arCOG07605,T,-,Signal_transduction_histidine_kinase,_contains_REC_domain; arCOG06515,T,-,Signal_transduction_histidine_kinase; arCOG05274,T,-,Signal_transduction_histidine_kinase; arCOG02374,T,-,Signal_transduction_histidine_kinase,_contains_PAS_domains; arCOG06408,T,-,Signal_transduction_histidine_kinase,_contains_PAS_domain; arCOG02389,T,CheY,Rec_domain; arCOG06516,T,-,Sensory_domain; arCOG02387,T,CheY,Signal_transduction_regulator,_contains_Rec_and_HTH_domains; arCOG02331,T,-,Signal_transduction_histidine_kinase; arCOG06219,T,-,Signal_transduction_histidine_kinase; arCOG07443,T,-,Signal_transduction_histidine_kinase_(ATPase_domain); arCOG02389,T,CheY,Rec_domain; arCOG02364,T,-,Signal_transduction_histidine_kinase,_contains_PAS_domain; arCOG06193,T,-,Signal_transduction_histidine_kinase_and_PAS_domains; arCOG02333,T,-,Signal_transduction_histidine_kinase,_contains_REC_and_PAS_domains; arCOG02327,T,-,Signal_transduction_histidine_kinase,_contains_PAS_domain
NEPID_3065|ID_99873100|	arCOG02391,T,CheY,Rec_domain; arCOG02595,T,OmpR,REC_domain; arCOG02590,T,CheY,Rec_domain; arCOG02597,T,CheY,Rec_domain; arCOG02591,T,CheY,Rec_domain; arCOG02594,T,CheY,Rec_domain; arCOG02589,T,CheY,Rec_domain; arCOG02382,N,CheB,Chemotaxis_response_regulator_containing_a_CheY-like_receiver_domain_and_a_methylesterase_domain; arCOG02598,T,OmpR,REC_domain_containing_protein; arCOG02383,T,CheY,Rec_domain; arCOG02385,T,CheY,Rec_domain; arCOG06537,T,CheY,Rec_and_PAS_domains; arCOG02600,T,CheY,Signal_transduction_regulator,_contains_Rec_and_HTH_domains; arCOG02592,T,CheY,Rec_domain_fused_to_V4R_domain; arCOG02393,T,CheY,Rec_domain; arCOG02384,T,-,REC_and_PAS_domains; arCOG02386,T,-,REC_domain; arCOG02599,T,CheY,Rec_domain
NEPID_3066|ID_99873101|, NEPID_3125|ID_99873160|	#N/A
NEPID_3068|ID_99873103|	#N/A
NEPID_3071|ID_99873106|ubiE|	arCOG01783,Q,-,SAM-dependent_methyltransferase; arCOG01792,Q,-,SAM-dependent_methyltransferase; arCOG03531,Q,-,SAM-dependent_methyltransferase; arCOG02703,Q,-,SAM-dependent_methyltransferase; arCOG03533,Q,-,SAM-dependent_methyltransferase; arCOG02702,Q,-,SAM-dependent_methyltransferase; arCOG04347,Q,-,SAM-dependent_methyltransferase; arCOG01632,Q,-,SAM-dependent_methyltransferase; arCOG03529,Q,-,SAM-dependent_methyltransferase; arCOG01779,H,UbiE,Ubiquinone/menaquinone_biosynthesis_C-methylase_UbiE; arCOG03526,Q,-,SAM-dependent_methyltransferase; arCOG01791,Q,-,SAM-dependent_methyltransferase; arCOG01792,Q,-,SAM-dependent_methyltransferase; arCOG01790,R,-,SAM-dependent_methyltransferase; arCOG01786,Q,-,SAM-dependent_methyltransferase; arCOG01778,Q,-,SAM-dependent_methyltransferase; arCOG01634,Q,-,SAM-dependent_methyltransferase; arCOG01780,Q,-,SAM-dependent_methyltransferase; arCOG04989,Q,-,SAM-dependent_methyltransferase; arCOG01794,Q,-,SAM-dependent_methyltransferase; arCOG01637,R,-,SAM-dependent_methyltransferase; arCOG01638,Q,-,SAM-dependent_methyltransferase; arCOG05058,Q,-,SAM-dependent_methyltransferase_with_N-terminal_dimerization_domain; arCOG01400,Q,-,SAM-dependent_methyltransferase; arCOG04348,H,UbiE,Ubiquinone/menaquinone_biosynthesis_C-methylase_UbiE; arCOG00110,J,RsmC,16S_RNA_G1207_methylase_RsmC; arCOG00978,J,GCD14,tRNA(1-methyladenosine)_methyltransferase
NEPID_3073|ID_99873108|crtN|	arCOG01521,Q,-,Phytoene_dehydrogenase_or_related_enzyme; arCOG01522,H,HemY,Protoporphyrinogen_oxidase; arCOG01524,Q,-,Phytoene_dehydrogenase_or_related_enzyme; arCOG01523,Q,-,Phytoene_dehydrogenase_or_related_enzyme; arCOG00570,I,-,Geranylgeranyl_reductase,_flavoprotein; arCOG01296,O,TrxB,Thioredoxin_reductase; arCOG02234,C,HdrA,Heterodisulfide_reductase,_subunit_A,_polyferredoxin; arCOG01292,E,GltD,NADPH-dependent_glutamate_synthase_beta_chain_or_related_oxidoreductase; arCOG04623,R,-,Predicted_NAD/FAD-dependent_oxidoreductase; arCOG02236,C,HdrA,Heterodisulfide_reductase,_subunit_A_or_related_polyferredoxin; arCOG00754,G,LhgO,L-2-hydroxyglutarate_oxidase_LhgO; arCOG02235,C,HdrA,Heterodisulfide_reductase,_subunit_A_or_related_polyferredoxin; arCOG02476,C,HdrA,Heterodisulfide_reductase,_subunit_A;_ferredoxin_domain; arCOG06720,C,FixC,Dehydrogenase_(flavoprotein); arCOG00574,H,THI4,Archaeal_ribulose_1,5-bisphosphate_synthetase/yeast_thiazole_synthase; arCOG01300,R,-,Pyridine_nucleotide-disulphide_oxidoreductase_and_BFD_ferredoxin_domain; arCOG00755,E,DadA,Glycine/D-amino_acid_oxidase_(deaminating); arCOG01068,C,Lpd,Pyruvate/2-oxoglutarate_dehydrogenase_complex,_dihydrolipoamide_dehydrogenase_(E3)_component_or_related_enzyme; arCOG01294,R,HcaD,NAD(FAD)-dependent_dehydrogenase; arCOG01295,R,HcaD,NAD(FAD)-dependent_dehydrogenase; arCOG00572,H,NadB,Aspartate_oxidase; arCOG00758,E,DadA,Glycine/D-amino_acid_oxidase_(deaminating); arCOG01301,O,TrxB,Thioredoxin_reductase; arCOG00575,R,-,Predicted_flavoprotein; arCOG00571,C,SdhA,Succinate_dehydrogenase/fumarate_reductase,_flavoprotein_subunit; arCOG01070,R,HcaD,NAD(FAD)-dependent_dehydrogenase; arCOG01069,P,-,CoA-dependent_NAD(P)H_Sulfur_Oxidoreductase; arCOG02232,E,BetA,Choline_dehydrogenase_or_related_flavoprotein; arCOG01299,R,HcaD,NAD(FAD)-dependent_dehydrogenase; arCOG01521,Q,-,Phytoene_dehydrogenase_or_related_enzyme; arCOG01293,R,HcaD,NAD(FAD)-dependent_dehydrogenase; arCOG00753,C,GlpA,Glycerol-3-phosphate_dehydrogenase; arCOG01297,O,AhpF,Alkyl_hydroperoxide_reductase,_large_subunit
NEPID_3075|ID_99873110|	#N/A
NEPID_3077|ID_99873112|	arCOG03567,T,-,MEDS_sensory_domain,_inactived_KaiC-like_ATPase; arCOG01171,T,KaiC,KaiC_family_ATPase_implicated_in_signal_transduction; arCOG01171,T,KaiC,KaiC_family_ATPase_implicated_in_signal_transduction
NEPID_3078|ID_99873113|	arCOG01055,K,-,Transcriptional_regulator,_contains_HTH_domain
NEPID_3079|ID_99873114|	arCOG09468,S,-,Uncharacterized_protein,_DUF1428_family
NEPID_3081|ID_99873116|	#N/A
NEPID_3083|ID_99873118|	#N/A
NEPID_3084|ID_99873119|	#N/A
NEPID_3085|ID_99873120|fgd1|	arCOG02410,C,Mer,Coenzyme_F420-dependent_N5,N10-methylene_tetrahydromethanopterin_reductase_or_related_flavin-dependent_oxidoreductase
NEPID_3086|ID_99873121|	arCOG00516,V,NimA,Nitroimidazol_reductase_NimA_or_a_related_FMN-containing_flavoprotein,_pyridoxamine_5-phosphate_oxidase_superfamily; arCOG00520,V,NimA,Nitroimidazol_reductase_NimA_or_a_related_FMN-containing_flavoprotein,_pyridoxamine_5-phosphate_oxidase_superfamily
NEPID_3091|ID_99873126|	arCOG04887,S,-,Uncharacterized_membrane_protein,_DUF1211; arCOG02763,P,-,Heavy-metal-associated_domain_(HMA)
NEPID_3092|ID_99873127|	arCOG11428,S,-,Uncharacterized_protein
NEPID_3093|ID_99873128|	arCOG03003,G,-,Cupin_domain_containing_protein; arCOG02994,S,-,Cupin_domain_containing_protein; arCOG02998,S,-,Cupin_domain_containing_protein; arCOG02996,R,-,Cupin_domain_containing_protein; arCOG03008,G,-,Cupin_domain_containing_protein
NEPID_3095|ID_99873130|, NEPID_3118|ID_99873153|	#N/A
NEPID_3097|ID_99873132|, NEPID_3177|ID_99873212|	arCOG02929,C,PetE,Plastocyanin/azurin/halocyanin_family_protein; arCOG02926,C,PetE,Plastocyanin/azurin/halocyanin_family_protein; arCOG02921,C,PetE,Plastocyanin/azurin/halocyanin_family_protein; arCOG02917,C,PetE,Plastocyanin/azurin/halocyanin_family_protein
NEPID_3102|ID_99873137|	arCOG06468,S,-,Uncharacterized_protein; arCOG02929,C,PetE,Plastocyanin/azurin/halocyanin_family_protein; arCOG02926,C,PetE,Plastocyanin/azurin/halocyanin_family_protein; arCOG02918,C,PetE,Plastocyanin/azurin/halocyanin_family_protein; arCOG02917,C,PetE,Plastocyanin/azurin/halocyanin_family_protein
NEPID_3107|ID_99873142|	arCOG02537,M,-,beta-propeller_repeat_protein
NEPID_3109|ID_99873144|	#N/A
NEPID_3110|ID_99873145|	arCOG03003,G,-,Cupin_domain_containing_protein; arCOG02999,S,-,Cupin_domain_containing_protein; arCOG02994,S,-,Cupin_domain_containing_protein
NEPID_3113|ID_99873148|	arCOG02398,C,CcdA,Cytochrome_c_biogenesis_protein; arCOG02402,O,-,Thiol:disulfide_interchange_protein; arCOG02399,C,CcdA,Cytochrome_c_biogenesis_protein; arCOG02405,C,CcdA,Cytochrome_c_biogenesis_protein; arCOG04522,C,CcdA,Cytochrome_c_biogenesis_protein
NEPID_3114|ID_99873149|	arCOG00731,K,ArsR,Transcriptional_regulator_containing_HTH_domain,_ArsR_family; arCOG01691,K,-,Transcriptional_regulator_ArsR_family; arCOG01683,K,ArsR,Transcriptional_regulator_containing_HTH_domain,_ArsR_family; arCOG03139,K,-,Transcriptional_regulator,_contains_HTH_domain; arCOG01682,K,ArsR,Transcriptional_regulator_containing_HTH_domain,_ArsR_family; arCOG08306,K,-,Predicted_transcriptional_regulator,_contains_HTH_domain
NEPID_3115|ID_99873150|, NEPID_3137|ID_99873172|, NEPID_3167|ID_99873202|	arCOG01490,H,FolA,Dihydrofolate_reductase; arCOG01484,H,RibD,Pyrimidine_reductase,_riboflavin_biosynthesis; arCOG01489,H,RibD,Pyrimidine_reductase,_riboflavin_biosynthesis
NEPID_3117|ID_99873152|, NEPID_3141|ID_99873176|, NEPID_3183|ID_99873218|, NEPID_3202|ID_99873237|	#N/A
NEPID_3122|ID_99873157|	#N/A
NEPID_3123|ID_99873158|	arCOG02037,K,-,Sugar-specific_transcriptional_regulator_TrmB; arCOG02038,K,-,Sugar-specific_transcriptional_regulator_TrmB
NEPID_3124|ID_99873159|	arCOG10535,S,-,Uncharacterized_protein
NEPID_3128|ID_99873163|	arCOG00928,L,-,Endonuclease_V_homolog
NEPID_3129|ID_99873164|	#N/A
NEPID_3134|ID_99873169|	#N/A
NEPID_3135|ID_99873170|	arCOG01684,K,-,Heat_shock_transcriptional_regulator,_ArsR_family; arCOG01682,K,ArsR,Transcriptional_regulator_containing_HTH_domain,_ArsR_family; arCOG01681,K,ArsR,Transcriptional_regulator_containing_HTH_domain,_ArsR_family; arCOG01686,K,ArsR,Transcriptional_regulator_containing_HTH_domain,_ArsR_family; arCOG01687,K,ArsR,Transcriptional_regulator_containing_HTH_domain,_ArsR_family; arCOG01683,K,ArsR,Transcriptional_regulator_containing_HTH_domain,_ArsR_family; arCOG01685,K,ArsR,Transcriptional_regulator_containing_HTH_domain,_ArsR_family; arCOG02611,K,-,Predicted_transcriptional_regulator,_containd_two_HTH_domains; arCOG01208,V,-,Minimal_nucleotidyltransferase; arCOG01683,K,ArsR,Transcriptional_regulator_containing_HTH_domain,_ArsR_family; arCOG05349,K,ArsR,Transcriptional_regulator_containing_HTH_domain,_ArsR_family; arCOG01679,K,ArsR,Transcriptional_regulator_containing_HTH_domain,_ArsR_family; arCOG03134,K,-,Transcriptional_regulator,_contains_HTH_domain; arCOG00732,K,MarR,Transcriptional_regulator,_MarR_family; arCOG04399,K,-,Predicted_transcriptional_regulator; arCOG01686,K,ArsR,Transcriptional_regulator_containing_HTH_domain,_ArsR_family; arCOG01680,K,ArsR,Transcriptional_regulator_containing_HTH_domain,_ArsR_family; arCOG02795,K,GbsR,DNA-binding_transcriptional_regulator_GbsR,_MarR_family
NEPID_3136|ID_99873171|	arCOG05261,R,-,Aha1_domain,_activator_of_Hsp90_ATPase_homolog; arCOG01927,C,CoxG,Carbon_monoxide_dehydrogenase_subunit_G,_CoxG
NEPID_3138|ID_99873173|	#N/A
NEPID_3140|ID_99873175|	arCOG01259,I,FabG,Short-chain_alcohol_dehydrogenase; arCOG01263,R,DltE,Short-chain_dehydrogenase; arCOG01265,C,-,NADP-dependent_3-hydroxy_acid_dehydrogenase_YdfG; arCOG01260,I,FabG,Short-chain_alcohol_dehydrogenase; arCOG01267,I,FabG,Short-chain_alcohol_dehydrogenase; arCOG01261,I,FabG,Short-chain_alcohol_dehydrogenase; arCOG01264,I,FabG,Short-chain_alcohol_dehydrogenase; arCOG01262,I,FabG,Short-chain_alcohol_dehydrogenase; arCOG04552,I,FabG,Short-chain_alcohol_dehydrogenase
NEPID_3142|ID_99873177|	arCOG01245,X,XerC,XerD/XerC_family_integrase,_often_contains_N-terminal_HTH_domain
NEPID_3145|ID_99873180|	#N/A
NEPID_3147|ID_99873182|	#N/A
NEPID_3149|ID_99873184|	arCOG01793,Q,-,SAM-dependent_methyltransferase; arCOG01638,Q,-,SAM-dependent_methyltransferase; arCOG01786,Q,-,SAM-dependent_methyltransferase; arCOG02702,Q,-,SAM-dependent_methyltransferase; arCOG01783,Q,-,SAM-dependent_methyltransferase; arCOG02703,Q,-,SAM-dependent_methyltransferase; arCOG01778,Q,-,SAM-dependent_methyltransferase; arCOG01792,Q,-,SAM-dependent_methyltransferase; arCOG04347,Q,-,SAM-dependent_methyltransferase; arCOG03531,Q,-,SAM-dependent_methyltransferase; arCOG01636,M,Cfa,Cyclopropane_fatty_acid_synthase_or_related_methyltransferase; arCOG01779,H,UbiE,Ubiquinone/menaquinone_biosynthesis_C-methylase_UbiE; arCOG01637,R,-,SAM-dependent_methyltransferase; arCOG00110,J,RsmC,16S_RNA_G1207_methylase_RsmC; arCOG01631,O,-,Protein_lysine_SAM-dependent_methyltransferase; arCOG01797,Q,-,SAM-dependent_methyltransferase; arCOG03533,Q,-,SAM-dependent_methyltransferase; arCOG01634,Q,-,SAM-dependent_methyltransferase; arCOG01635,Q,-,SAM-dependent_methyltransferase; arCOG01632,Q,-,SAM-dependent_methyltransferase; arCOG01773,Q,-,SAM-dependent_methyltransferase; arCOG03529,Q,-,SAM-dependent_methyltransferase; arCOG04989,Q,-,SAM-dependent_methyltransferase; arCOG01788,Q,-,SAM-dependent_methyltransferase; arCOG01790,R,-,SAM-dependent_methyltransferase; arCOG03411,Q,-,SAM-dependent_methyltransferase; arCOG06202,Q,-,SAM-dependent_methyltransferase; arCOG05058,Q,-,SAM-dependent_methyltransferase_with_N-terminal_dimerization_domain; arCOG01787,Q,-,SAM-dependent_methyltransferase; arCOG10124,J,TYW2,Wybutosine_(yW)_biosynthesis_enzyme_TYW2,_tRNA(Phe)_(4-demethylwyosine(37)-C(7))_aminocarboxypropyltransferase_transferase
NEPID_3150|ID_99873185|	arCOG01648,R,MhpC,Alpha/beta_superfamily_hydrolase; arCOG01650,I,PldB,Lysophospholipase,_alpha-beta_hydrolase_superfamily; arCOG01651,R,-,Alpha/beta_superfamily_hydrolase; arCOG01648,R,MhpC,Alpha/beta_superfamily_hydrolase; arCOG01649,R,-,Alpha/beta_superfamily_hydrolase; arCOG01646,E,DAP2,Dipeptidyl_aminopeptidase/acylaminoacyl-peptidase; arCOG01658,R,-,Alpha/beta_superfamily_hydrolase
NEPID_3151|ID_99873186|	arCOG03686,O,-,Predicted_redox_protein,_regulator_of_disulfide_bond_formation; arCOG03688,Q,osmC,Organic_hydroperoxide_reductase
NEPID_3155|ID_99873190|	#N/A
NEPID_3158|ID_99873193|, NEPID_3441|ID_99873476|, NEPID_3451|ID_99873486|	arCOG00834,K,WecD,Acetyltransferase_(GNAT)_family; arCOG00833,R,RimI,Acetyltransferase_(GNAT)_family
NEPID_3160|ID_99873195|	arCOG09468,S,-,Uncharacterized_protein,_DUF1428_family
NEPID_3163|ID_99873198|	#N/A
NEPID_3172|ID_99873207|, NEPID_3547|ID_99873582|	arCOG10856,S,-,Uncharacterized_membrane_protein
NEPID_3174|ID_99873209|	#N/A
NEPID_3175|ID_99873210|, NEPID_3481|ID_99873516|	arCOG10456,S,-,Uncharacterized_protein
NEPID_3179|ID_99873214|	arCOG02994,S,-,Cupin_domain_containing_protein; arCOG02999,S,-,Cupin_domain_containing_protein; arCOG03003,G,-,Cupin_domain_containing_protein
NEPID_3180|ID_99873215|	#N/A
NEPID_3181|ID_99873216|	arCOG03003,G,-,Cupin_domain_containing_protein; arCOG02998,S,-,Cupin_domain_containing_protein; arCOG02994,S,-,Cupin_domain_containing_protein; arCOG03002,S,-,Cupin_domain_fused_to_uncharacterized_domain_of_COG4309; arCOG02999,S,-,Cupin_domain_containing_protein; arCOG03008,G,-,Cupin_domain_containing_protein
NEPID_3182|ID_99873217|qorA|	arCOG01458,C,Qor,NADPH:quinone_reductase_or_related_Zn-dependent_oxidoreductase; arCOG01455,R,AdhP,Zn-dependent_alcohol_dehydrogenase; arCOG01459,E,Tdh,Threonine_dehydrogenase_or_related_Zn-dependent_dehydrogenase; arCOG01456,C,FrmA,Zn-dependent_alcohol_dehydrogenase; arCOG01457,R,AdhP,D-arabinose_1-dehydrogenase_or_another_Zn-dependent_alcohol_dehydrogenase; arCOG01461,Q,CurA,NADPH-dependent_curcumin_reductase_CurA; arCOG01258,O,GroEL,Chaperonin_GroEL_(HSP60_family)
NEPID_3185|ID_99873220|	#N/A
NEPID_3187|ID_99873222|	#N/A
NEPID_3189|ID_99873224|	arCOG03182,K,MarR,Transcriptional_regulator,_MarR_family; arCOG03179,K,MarR,Transcriptional_regulator,_MarR_family; arCOG03177,K,MarR,Transcriptional_regulator,_MarR_family; arCOG03181,K,MarR,Transcriptional_regulator,_MarR_family; arCOG06700,R,-,AAA+_superfamily_ATPase; arCOG02795,K,GbsR,DNA-binding_transcriptional_regulator_GbsR,_MarR_family; arCOG06077,K,MarR,Transcriptional_regulator,_MarR_family
NEPID_3190|ID_99873225|	#N/A
NEPID_3191|ID_99873226|	arCOG06513,R,-,Predicted_ester_cyclase
NEPID_3192|ID_99873227|	#N/A
NEPID_3194|ID_99873229|	#N/A
NEPID_3196|ID_99873231|yfmJ|	arCOG01461,Q,CurA,NADPH-dependent_curcumin_reductase_CurA; arCOG01458,C,Qor,NADPH:quinone_reductase_or_related_Zn-dependent_oxidoreductase; arCOG01455,R,AdhP,Zn-dependent_alcohol_dehydrogenase; arCOG01456,C,FrmA,Zn-dependent_alcohol_dehydrogenase
NEPID_3200|ID_99873235|	#N/A
NEPID_3207|ID_99873242|, NEPID_3425|ID_99873460|fabG|	arCOG01259,I,FabG,Short-chain_alcohol_dehydrogenase; arCOG01260,I,FabG,Short-chain_alcohol_dehydrogenase; arCOG01265,C,-,NADP-dependent_3-hydroxy_acid_dehydrogenase_YdfG; arCOG01261,I,FabG,Short-chain_alcohol_dehydrogenase; arCOG01263,R,DltE,Short-chain_dehydrogenase; arCOG01262,I,FabG,Short-chain_alcohol_dehydrogenase; arCOG01267,I,FabG,Short-chain_alcohol_dehydrogenase; arCOG01264,I,FabG,Short-chain_alcohol_dehydrogenase; arCOG04552,I,FabG,Short-chain_alcohol_dehydrogenase; arCOG01369,M,WcaG,Nucleoside-diphosphate-sugar_epimerase
NEPID_3213|ID_99873248|	#N/A
NEPID_3214|ID_99873249|	arCOG00770,K,DinG,Rad3-related_DNA_helicase; arCOG01444,V,Cas3,CRISPR-associated_helicase_Cas3; arCOG00874,K,xpb,ssDNA-dependent_ATPase,_helicase_superfamily_II
NEPID_3215|ID_99873250|	arCOG01564,J,SelB,Selenocysteine-specific_translation_elongation_factor__or_SelB-II_domain; arCOG01562,R,GTPBP1,GTPase; arCOG01561,J,TEF1,Translation_elongation_factor_EF-1_alpha,__GTPase; arCOG00383,J,-,TOPRIM_domain_containing_protein,_potential_RNase_M5,_involed_in_5S_rRNA_maturation
NEPID_3216|ID_99873251|	arCOG00558,L,SrmB,Superfamily_II_DNA_and_RNA_helicase; arCOG00555,R,-,Distinct_helicase_family_with_a_unique_C-terminal_domain_including_a_metal-binding_cysteine_cluster; arCOG01444,V,Cas3,CRISPR-associated_helicase_Cas3; arCOG00560,L,RecQ,Superfamily_II_DNA_helicase; arCOG00871,K,HepA,Superfamily_II_DNA/RNA_helicase,_SNF2_family; arCOG00872,L,MPH1,ERCC4-like_helicase; arCOG00557,R,Lhr,Lhr-like_helicase_with_C-terminal_Zn_finger_domain; arCOG00555,R,-,Distinct_helicase_family_with_a_unique_C-terminal_domain_including_a_metal-binding_cysteine_cluster; arCOG04818,K,HepA,Superfamily_II_DNA/RNA_helicase,_SNF2_family; arCOG01526,L,TopG2,Reverse_gyrase; arCOG00553,L,BRR2,Replicative_superfamily_II_helicase; arCOG00886,K,HepA,Superfamily_II_DNA/RNA_helicase,_SNF2_family
NEPID_3217|ID_99873252|	#N/A
NEPID_3219|ID_99873254|	arCOG00773,I,-,Acyl-CoA_hydrolase
NEPID_3222|ID_99873257|	#N/A
NEPID_3223|ID_99873258|	#N/A
NEPID_3224|ID_99873259|	arCOG04624,R,-,Multimeric_flavodoxin_WrbA; arCOG02572,R,WrbA,Multimeric_flavodoxin_WrbA; arCOG02573,R,WrbA,Multimeric_flavodoxin_WrbA; arCOG00510,R,WrbA,Multimeric_flavodoxin_WrbA; arCOG02574,R,WrbA,Multimeric_flavodoxin_WrbA; arCOG02578,R,WrbA,Multimeric_flavodoxin_WrbA; arCOG02575,R,WrbA,Multimeric_flavodoxin_WrbA
NEPID_3225|ID_99873260|mjaIIIM|	arCOG03416,L,Dam,Site-specific_DNA_methylase
NEPID_3226|ID_99873261|	arCOG04143,L,-,DNA_topoisomerase_VI,_subunit_A
NEPID_3227|ID_99873262|	arCOG01165,L,-,DNA_topoisomerase_VI,_subunit_B; arCOG03146,L,-,Intein/homing_endonuclease
NEPID_3228|ID_99873263|	#N/A
NEPID_3229|ID_99873264|	arCOG08820,S,-,Zn_finger_protein; arCOG08687,S,-,Zn_finger_protein; arCOG05363,E,-,CAAX_family_protease,_possibly_associated_with_type_IV_pili_like_system
NEPID_3230|ID_99873265|rps6e|	arCOG01946,J,RPS6A,Ribosomal_protein_S6E/S10
NEPID_3231|ID_99873266|eif2g|	arCOG01563,J,GCD11,Translation_initiation_factor_2,_gamma_subunit_eIF-2_gamma,_GTPase; arCOG01561,J,TEF1,Translation_elongation_factor_EF-1_alpha,__GTPase; arCOG01564,J,SelB,Selenocysteine-specific_translation_elongation_factor__or_SelB-II_domain; arCOG01562,R,GTPBP1,GTPase; arCOG01559,J,FusA,Translation_elongation_factor_G,_EF-G_(GTPase); arCOG00362,U,Srp102,Signal_recognition_particle_receptor_subunit_beta,_a_GTPase; arCOG01560,J,InfB,Translation_initiation_factor_2_(IF-2;_GTPase); arCOG00354,R,-,GTPase_SAR1_or_related_small_G_protein
NEPID_3232|ID_99873267|	arCOG04312,J,Fcf1,rRNA-processing_protein_FCF1,_contains_PIN_domain
NEPID_3233|ID_99873268|	arCOG00497,R,-,Zn-dependent_hydrolase_of_the_beta-lactamase_fold; arCOG00530,R,-,Zn-dependent_hydrolase_of_the_beta-lactamase_fold; arCOG00499,R,Metal-dependent_hydrolase_of_the_beta-lactamase_superfamily,; arCOG00504,R,-,Metal-dependent_hydrolase_of_the_beta-lactamase_superfamily_II
NEPID_3234|ID_99873269|	arCOG02044,M,AglB,Oligosaccharyltransferase_membrane_subunit; arCOG04767,O,PpiB,Peptidyl-prolyl_cis-trans_isomerase_(rotamase)_-_cyclophilin_family; arCOG02043,M,AglS,Dolichol_phosphate-mannose_mannosyltransferase; arCOG00563,M,-,Oligosaccharyl_transferase,_PMT/STT3_family
NEPID_3235|ID_99873270|dys|	arCOG04142,O,DYS1,Deoxyhypusine_synthase
NEPID_3236|ID_99873271|	arCOG04142,O,DYS1,Deoxyhypusine_synthase
NEPID_3237|ID_99873272|pyrI|	arCOG04229,F,PyrI,Aspartate_carbamoyltransferase,_regulatory_subunit
NEPID_3238|ID_99873273|	arCOG00606,R,-,CBS_domain; arCOG00631,R,-,CBS_domain; arCOG00600,R,-,CBS_domain; arCOG00608,K,-,Predicted_transcriptional_regulator_with_C-terminal_CBS_domains; arCOG00601,R,-,Protein_containing_two_CBS_domains_(some_fused_to_C-terminal_double-stranded_RNA-binding_domain_of_RaiA_family); arCOG00602,R,-,CBS_domain_containing_protein; arCOG00620,E,-,Homocysteine_biosynthesis_enzyme,_synthesises_homocysteine_from_aspartate_semialdehyde_and_hydrogen_sulfide,_fused_to_CBS_domain; arCOG00607,R,-,Zn-dependent_protease_fused_to_CBS_domain; arCOG02569,P,EriC,Chloride_channel_protein_EriC; arCOG00632,G,-,MFS_family_permease; arCOG00610,K,-,Predicted_transcriptional_regulator,_contains_C-terminal_CBS_domains; arCOG00622,D,Spo0J,Chromosome_segregation_protein_Spo0J,_contains_CBS_and_ParB-like_nuclease_domains; arCOG00634,P,MgtE,Mg/Co/Ni_transporter_MgtE_(contains_CBS_domain); arCOG00628,R,-,CBS_domain; arCOG00625,P,MgtE,Mg/Co/Ni_transporter_MgtE_(contains_CBS_domain); arCOG00612,F,GuaB,IMP_dehydrogenase/GMP_reductase; arCOG00623,R,-,ParB-like_nuclease_domain_fused_to_CBS_domain
NEPID_3239|ID_99873274|	arCOG01695,J,-,Predicted_component_of_the_ribosome_quality_control_(RQC)_complex,_YloA/Tae2_family,_contains_fibronectin-binding_(FbpA)_and_DUF814_domains
NEPID_3240|ID_99873275|	arCOG10415,S,-,Uncharacterized_membrane_protein; arCOG05781,S,-,Uncharacterized_membrane_protein; arCOG05110,S,-,Uncharacterized_membrane_protein; arCOG02206,S,-,Uncharacterized_membrane_protein; arCOG10063,E,SdaC,Tryptophan/tyrosine_permease_family; arCOG05042,S,-,Uncharacterized_membrane_protein; arCOG03338,S,-,Uncharacterized_membrane_protein
NEPID_3241|ID_99873276|cbiT|	arCOG00977,H,CobL,Precorrin-6B_methylase_2; arCOG02702,Q,-,SAM-dependent_methyltransferase; arCOG01783,Q,-,SAM-dependent_methyltransferase; arCOG01638,Q,-,SAM-dependent_methyltransferase; arCOG01631,O,-,Protein_lysine_SAM-dependent_methyltransferase; arCOG01786,Q,-,SAM-dependent_methyltransferase; arCOG00110,J,RsmC,16S_RNA_G1207_methylase_RsmC; arCOG01779,H,UbiE,Ubiquinone/menaquinone_biosynthesis_C-methylase_UbiE; arCOG02703,Q,-,SAM-dependent_methyltransferase; arCOG01790,R,-,SAM-dependent_methyltransferase; arCOG00033,J,Trm5,Wybutosine_(yW)_biosynthesis_enzyme_Trm5,_tRNA_(guanine)_methyltransferase; arCOG04843,R,-,Predicted_RNA_methylase; arCOG01793,Q,-,SAM-dependent_methyltransferase; arCOG03619,M,Cfa,Cyclopropane_fatty_acid_synthase_or_related_methyltransferase; arCOG05319,Q,-,SAM-dependent_methyltransferase; arCOG01632,Q,-,SAM-dependent_methyltransferase; arCOG04347,Q,-,SAM-dependent_methyltransferase; arCOG06507,Q,-,SAM-dependent_methyltransferase; arCOG04989,Q,-,SAM-dependent_methyltransferase; arCOG01122,G,RpiA,Ribose_5-phosphate_isomerase; arCOG01797,Q,-,SAM-dependent_methyltransferase
NEPID_3242|ID_99873277|	arCOG00648,H,CobF,Precorrin-2_methylase; arCOG00650,H,CobL,Precorrin-6B_methylase_1; arCOG00645,H,CobM,Precorrin-4_methylase; arCOG00649,H,CysG,Uroporphyrinogen-III_methylase; arCOG00644,H,CysG,Uroporphyrinogen-III_methylase; arCOG00647,H,CobJ,Precorrin-3B_methylase
NEPID_3244|ID_99873279|	arCOG00645,H,CobM,Precorrin-4_methylase; arCOG00644,H,CysG,Uroporphyrinogen-III_methylase
NEPID_3245|ID_99873280|	arCOG08700,S,-,Uncharacterized_protein
NEPID_3246|ID_99873281|	arCOG08782,S,-,Uncharacterized_protein
NEPID_3247|ID_99873282|	arCOG08770,S,-,Uncharacterized_protein
NEPID_3248|ID_99873283|rnz|	arCOG00501,J,Rnz,Ribonuclease_Z,__beta-lactamase_superfamily_hydrolase; arCOG00500,R,ElaC,Metal-dependent_hydrolase_of_the_beta-lactamase_superfamily; arCOG00499,R,Metal-dependent_hydrolase_of_the_beta-lactamase_superfamily,; arCOG00502,R,PhnP,Metal-dependent_hydrolase_of_the_beta-lactamase_superfamily
NEPID_3249|ID_99873284|	arCOG00067,F,PrsA,Phosphoribosylpyrophosphate_synthetase; arCOG00030,F,Apt,Adenine/guanine_phosphoribosyltransferase_or_related_PRPP-binding_protein; arCOG04128,F,Upp,Uracil_phosphoribosyltransferase; arCOG02391,T,CheY,Rec_domain; arCOG00028,F,-,Orotate_phosphoribosyltransferase_homolog
NEPID_3251|ID_99873286|	arCOG01511,E,HyuA,N-methylhydantoinase_A/acetone_carboxylase,_beta_subunit; arCOG01513,E,HyuA,N-methylhydantoinase_A/acetone_carboxylase,_beta_subunit; arCOG01517,E,HyuA,N-methylhydantoinase_A/acetone_carboxylase,_beta_subunit
NEPID_3252|ID_99873287|	arCOG02005,M,RacX,Aspartate_racemase; arCOG00084,J,Tan1,tRNA(Ser,Leu)_C12_N-acetylase_TAN1,_contains_THUMP_domain
NEPID_3253|ID_99873288|	arCOG02099,K,TroR,Mn-dependent_transcriptional_regulator_(DtxR_family); arCOG02100,K,TroR,Mn-dependent_transcriptional_regulator_(DtxR_family); arCOG05969,K,ArnR_-,Membrane_associated_transcriptional_regulator_involved_in_archaellum_regulation; arCOG01682,K,ArsR,Transcriptional_regulator_containing_HTH_domain,_ArsR_family
NEPID_3254|ID_99873289|	arCOG03067,K,ArsR,Transcriptional_regulator_containing_HTH_domain,_ArsR_family; arCOG01686,K,ArsR,Transcriptional_regulator_containing_HTH_domain,_ArsR_family; arCOG00747,K,-,Transcriptional_regulator,_contains_HTH_domain; arCOG00744,K,-,Transcriptional_regulator_containing_HTH_domain; arCOG02242,K,Sta1,Viral_transcriptional_activator,_contains_HTH_domain
NEPID_3257|ID_99873292|	arCOG02462,E,-,Kynurenine_formamidase
NEPID_3258|ID_99873293|	#N/A
NEPID_3259|ID_99873294|	arCOG03119,S,-,Membrane_protein_DedA_family; arCOG03118,S,-,Membrane_protein_DedA_family; arCOG03117,S,DedA,Uncharacterized_membrane-associated_protein,_DedA_family
NEPID_3261|ID_99873296|	arCOG04330,P,FTR1,High-affinity_Fe2+/Pb2+_permease; arCOG08716,S,-,Uncharacterized_protein; arCOG10358,R,-,Uncharacterized_secreted_protein,_contains_macroglobulin-like_domain
NEPID_3262|ID_99873297|	#N/A
NEPID_3263|ID_99873298|	arCOG04397,P,AmtB,Ammonia_permease
NEPID_3264|ID_99873299|	#N/A
NEPID_3265|ID_99873300|	arCOG00291,C,NapF,Ferredoxin
NEPID_3267|ID_99873302|	arCOG01458,C,Qor,NADPH:quinone_reductase_or_related_Zn-dependent_oxidoreductase; arCOG01455,R,AdhP,Zn-dependent_alcohol_dehydrogenase; arCOG01457,R,AdhP,D-arabinose_1-dehydrogenase_or_another_Zn-dependent_alcohol_dehydrogenase; arCOG01459,E,Tdh,Threonine_dehydrogenase_or_related_Zn-dependent_dehydrogenase; arCOG01456,C,FrmA,Zn-dependent_alcohol_dehydrogenase; arCOG01621,E,Tdh,Threonine_dehydrogenase_or_related_Zn-dependent_dehydrogenase
NEPID_3268|ID_99873303|	#N/A
NEPID_3269|ID_99873304|	arCOG03914,Q,SufI,Multicopper_oxidase
NEPID_3271|ID_99873306|	arCOG05081,S,-,Uncharacterized_protein
NEPID_3274|ID_99873309|, NEPID_3275|ID_99873310|	#N/A
NEPID_3276|ID_99873311|	arCOG00071,E,AsnB,Asparagine_synthase_(glutamine-hydrolyzing); arCOG00043,R,-,ATP-utilizing_enzyme_of_the_PP-loop_superfamily; arCOG00045,J,-,PP-loop_ATPase_fused_to_N-terminal_RNA_binding_KH-domain_(some_lacking_KH_domain); arCOG00044,J,TilS,tRNA(Ile)-lysidine_synthase_TilS/MesJ; arCOG00037,J,-,Predicted_subunit_of_tRNA(5-methylaminomethyl-2-thiouridylate)_methyltransferase,_contains_the_PP-loop_ATPase_domain; arCOG00069,H,NadE,NH3-dependent_NAD+_synthetase; arCOG09504,S,-,Uncharacterized_protein
NEPID_3277|ID_99873312|	arCOG02172,H,QueD,6-pyruvoyl-tetrahydropterin_synthase
NEPID_3278|ID_99873313|valS|	arCOG00808,J,ValS,Valyl-tRNA_synthetase; arCOG00807,J,IleS,Isoleucyl-tRNA_synthetase; arCOG00809,J,LeuS,Leucyl-tRNA_synthetase; arCOG00486,J,CysS,Cysteinyl-tRNA_synthetase
NEPID_3279|ID_99873314|	arCOG08684,R,-,Roadblock/LC7_domain_superfamily_protein; arCOG05565,R,-,Roadblock/LC7_domain_superfamily_protein
NEPID_3280|ID_99873315|	arCOG10894,S,-,Uncharacterized_membrane_protein; arCOG06273,M,-,S-layer_protein; arCOG00614,R,SpoIVFB,Zn-dependent_protease
NEPID_3281|ID_99873316|	#N/A
NEPID_3282|ID_99873317|	arCOG01630,V,RidA,YjgF_family_enzyme_shown_to_be_reactive_intermediate/imine_deaminase
NEPID_3283|ID_99873318|	arCOG02926,C,PetE,Plastocyanin/azurin/halocyanin_family_protein; arCOG02929,C,PetE,Plastocyanin/azurin/halocyanin_family_protein; arCOG02920,C,PetE,Plastocyanin/azurin/halocyanin_family_protein; arCOG02921,C,PetE,Plastocyanin/azurin/halocyanin_family_protein; arCOG02918,C,PetE,Plastocyanin/azurin/halocyanin_family_protein; arCOG02917,C,PetE,Plastocyanin/azurin/halocyanin_family_protein; arCOG02933,C,PetE,Plastocyanin/azurin/halocyanin_family_protein
NEPID_3284|ID_99873319|	arCOG02007,O,-,Prenyltransferase_family_protein_containing_thioredoxin_domain; arCOG01976,O,TrxA,Thiol-disulfide_isomerase_or_thioredoxin
NEPID_3285|ID_99873320|	#N/A
NEPID_3286|ID_99873321|	#N/A
NEPID_3287|ID_99873322|	arCOG08684,R,-,Roadblock/LC7_domain_superfamily_protein; arCOG05565,R,-,Roadblock/LC7_domain_superfamily_protein
NEPID_3288|ID_99873323|	arCOG00371,D,Smc,Chromosome_segregation_ATPase
NEPID_3289|ID_99873324|	arCOG01182,T,-,Predicted_Ser/Thr_protein_kinase
NEPID_3290|ID_99873325|cca|	arCOG04249,J,CCA1,tRNA_nucleotidyltransferase_(CCA-adding_enzyme); arCOG01201,V,-,Minimal_nucleotidyltransferase; arCOG01195,V,-,Minimal_nucleotidyltransferase
NEPID_3291|ID_99873326|	arCOG01736,J,LigT,2-5_RNA_ligase
NEPID_3292|ID_99873327|	arCOG01045,H,CoaE,Dephospho-CoA_kinase; arCOG01046,F,Adk,Adenylate_kinase_or_related_kinase; arCOG01040,P,CysC,Adenylylsulfate_kinase_or_related_kinase; arCOG01047,E,AroK,Shikimate_kinase; arCOG01038,F,Fap7,Broad-specificity_NMP_kinase; arCOG01037,F,Cmk,Cytidylate_kinase
NEPID_3293|ID_99873328|	arCOG01043,R,-,Predicted_RNA_binding_protein_with_dsRBD_fold
NEPID_3294|ID_99873329|cysA|	arCOG02019,P,SseA,Rhodanese-related_sulfurtransferase; arCOG02021,P,PspE,Rhodanese-related_sulfurtransferase
NEPID_3295|ID_99873330|sir|	arCOG02055,P,CysI,Sulfite_reductase,_beta_subunit_(hemoprotein); arCOG02059,C,DsrA,Dissimilatory_sulfite_reductase_(desulfoviridin),_alpha_and_beta_subunit; arCOG02056,C,NirB,Sulfite_or_nitrite_reductase,_assimilatory-type,__4Fe-4S_domain; arCOG02061,C,FrhB,Coenzyme_F420-reducing_hydrogenase,_beta_subunit__fused_to_dissimilatory_sulfite_reductase; arCOG02058,C,DsrA,Dissimilatory_sulfite_reductase_(desulfoviridin),_alpha_and_beta_subunit
NEPID_3296|ID_99873331|	#N/A
NEPID_3297|ID_99873332|	arCOG11843,S,-,Uncharacterized_protein; arCOG10685,I,-,Phospholipase_D/Transphosphatidylase
NEPID_3298|ID_99873333|	arCOG08639,S,-,Uncharacterized_protein
NEPID_3299|ID_99873334|	arCOG02708,E,GloA,Lactoylglutathione_lyase_or_related_enzyme; arCOG05141,E,GloA,Lactoylglutathione_lyase_or_related_enzyme; arCOG03101,E,GloA,Lactoylglutathione_lyase_or_related_enzyme; arCOG02706,E,GloA,Lactoylglutathione_lyase_or_related_enzyme; arCOG07868,E,GloA,Lactoylglutathione_lyase_or_related_enzyme
NEPID_3300|ID_99873335|	arCOG00337,C,GlcD,FAD/FMN-containing_dehydrogenase; arCOG00336,C,GlpC,Fe-S_oxidoreductase_subunit; arCOG00340,C,GlcD,FAD/FMN-containing_dehydrogenase_fused_to_Heterodisulfide_reductase,_subunit_B; arCOG00340,C,GlcD,FAD/FMN-containing_dehydrogenase_fused_to_Heterodisulfide_reductase,_subunit_B
NEPID_3302|ID_99873337|	arCOG07517,S,-,Uncharacterized_protein
NEPID_3303|ID_99873338|rps11|	arCOG04240,J,RpsK,Ribosomal_protein_S11
NEPID_3304|ID_99873339|thiL|	arCOG00638,H,ThiL,Thiamine_monophosphate_kinase; arCOG00636,O,HypE,Hydrogenase_maturation_factor
NEPID_3305|ID_99873340|	arCOG00767,G,{ManB},Phosphomannomutase; arCOG00768,G,{ManB},Phosphomannomutase,_alpha/beta/alpha_domain_I_only
NEPID_3306|ID_99873341|	arCOG00017,R,-,Predicted_transcriptional_regulator
NEPID_3307|ID_99873342|	arCOG00291,C,NapF,Ferredoxin; arCOG01543,C,NuoI,NADH_dehydrogenase_subunit_I; arCOG02187,C,NapF,Ferredoxin_domain_containing_protein; arCOG02180,C,NapF,Polyferredoxin; arCOG02461,C,-,Ferredoxin; arCOG02588,C,NapF,Ferredoxin; arCOG00289,C,NfnB,Nitroreductase; arCOG04117,C,HdrA,Ferredoxin; arCOG06908,C,NapF,Ferredoxin; arCOG00292,C,NapF,Ferredoxin_domain_containing_protein; arCOG02448,R,-,Uncharacterized_Fe-S_center_protein; arCOG00958,C,NapF,Ferredoxin; arCOG05744,C,HycB,Fe-S-cluster-containing_hydrogenase_component_2; arCOG02460,C,NapF,Ferredoxin; arCOG02619,C,NapF,Ferredoxin; arCOG02185,C,NapF,Polyferredoxin; arCOG02059,C,DsrA,Dissimilatory_sulfite_reductase_(desulfoviridin),_alpha_and_beta_subunit; arCOG04074,C,NapF,Ferredoxin; arCOG01500,C,FdhB,Fe-S-cluster-containing_formate_dehydrogenase_component; arCOG02183,C,NapF,Polyferredoxin; arCOG04476,C,NapF,Ferredoxin; arCOG01543,C,NuoI,NADH_dehydrogenase_subunit_I; arCOG01611,C,NapF,Ferredoxin; arCOG02587,C,-,Ferredoxin; arCOG00296,C,NapF,Ferredoxin; arCOG02650,C,FrhB,Coenzyme_F420-reducing_hydrogenase,_beta_subunit; arCOG02186,C,-,Predicted_NADH:ubiquinone_oxidoreductase,_subunit_RnfB_fused_to_ferredoxin_domains; arCOG02449,C,NapF,Flavodoxin_fused_to_ferredoxin_domain; arCOG01502,C,HycB,Fe-S-cluster-containing_hydrogenase_component_2; arCOG02060,C,NapF,Ferredoxin; arCOG02182,C,NapF,Polyferredoxin; arCOG02445,C,NapF,Ferredoxin; arCOG06548,C,RnfC,Predicted_NADH:ubiquinone_oxidoreductase,_subunit_RnfC; arCOG02059,C,DsrA,Dissimilatory_sulfite_reductase_(desulfoviridin),_alpha_and_beta_subunit; arCOG00959,C,-,Ferredoxin; arCOG02473,C,FrhG,Coenzyme_F420-reducing_hydrogenase,_gamma_subunit
NEPID_3308|ID_99873343|	arCOG08782,S,-,Uncharacterized_protein
NEPID_3309|ID_99873344|, NEPID_3310|ID_99873345|	#N/A
NEPID_3311|ID_99873346|	arCOG00541,J,YSH1,5-3_Exoribonuclease_of_the_beta-lactamase_fold_involved_in_RNA_processing; arCOG00543,R,-,Predicted_metal-dependent_RNase,_consists_of_a_metallo-beta-lactamase_domain_and_an_RNA-binding_KH_domain; arCOG00544,J,YSH1,Predicted_exonuclease_of_the_beta-lactamase_fold_involved_in_RNA_processing; arCOG00545,J,YSH1,Predicted_exonuclease_of_the_beta-lactamase_fold_involved_in_RNA_processing; arCOG00500,R,ElaC,Metal-dependent_hydrolase_of_the_beta-lactamase_superfamily; arCOG00547,J,RnjA,mRNA_degradation_ribonuclease_J1/J2; arCOG00504,R,-,Metal-dependent_hydrolase_of_the_beta-lactamase_superfamily_II; arCOG00497,R,-,Zn-dependent_hydrolase_of_the_beta-lactamase_fold; arCOG00499,R,Metal-dependent_hydrolase_of_the_beta-lactamase_superfamily,
NEPID_3312|ID_99873347|	arCOG00464,L,AlkA,3-methyladenine_DNA_glycosylase/8-oxoguanine_DNA_glycosylase; arCOG00459,L,Nth,EndoIII-related_endonuclease; arCOG00465,L,-,Uncharacterized_protein_related_to_Endonuclease_III; arCOG00461,L,-,Uncharacterized_protein_related_to_Endonuclease_III
NEPID_3313|ID_99873348|	arCOG02963,N,FlaD,Archaellum_protein_D/E
NEPID_3314|ID_99873349|	arCOG01676,H,ThiF,Dinucleotide-utilizing_enzyme_involved_in_molybdopterin_and_thiamine_biosynthesis; arCOG00536,H,MoaD,Molybdopterin_converting_factor,_small_subunit
NEPID_3315|ID_99873350|	arCOG01434,H,Cysteate_synthase,; arCOG01431,E,IlvA,Threonine_dehydratase
NEPID_3316|ID_99873351|hisI|	arCOG02676,E,HisI,Phosphoribosyl-AMP_cyclohydrolase
NEPID_3317|ID_99873352|tiaS|	arCOG01115,J,TiaS,tRNA(Ile2)_2-agmatinylcytidine_synthetase;__containing_Zn-ribbon_domain_and_OB-fold_domain; arCOG01116,R,-,Predicted_DNA-binding_protein_containing_a_Zn-ribbon_domain
NEPID_3318|ID_99873353|	arCOG00196,V,CcmA,ABC-type_multidrug_transport_system,_ATPase_component; arCOG00194,V,CcmA,ABC-type_multidrug_transport_system,_ATPase_component; arCOG00197,R,-,ABC-type_uncharacterized_transport_system,_ATPase_component; arCOG00180,G,MalK,ABC-type_sugar_transport_system,_ATPase_component; arCOG00203,P,EcfA2,Energy-coupling_factor_transporter_ATP-binding_protein_EcfA2; arCOG00199,P,FepC,ABC-type_cobalamin/Fe3+-siderophores_transport_system,_ATPase_component; arCOG00198,P,FepC,ABC-type_cobalamin/Fe3+-siderophores_transport_system,_ATPase_component; arCOG00926,E,LivG,ABC-type_branched-chain_amino_acid_transport_system,_ATPase_component; arCOG00923,E,GlnQ,ABC-type_polar_amino_acid_transport_system,_ATPase_component; arCOG00175,G,MalK,ABC-type_sugar_transport_system,_ATPase_component; arCOG00925,E,LivG,ABC-type_branched-chain_amino_acid_transport_system,_ATPase_component; arCOG00185,O,GsiA,ABC-type_glutathione_transport_system_ATPase_component,_contains_duplicated_ATPase_domain; arCOG00927,R,-,Uncharacterized_ABC-type_transport_system,_ATPase_component; arCOG00922,V,SalX,ABC-type_antimicrobial_peptide_transport_system,_ATPase_component; arCOG00177,E,PotA,ABC-type_spermidine/putrescine_transport_system,_ATPase_component; arCOG00193,P,TauB,ABC-type_nitrate/sulfonate/bicarbonate_transport_system,_ATPase_component; arCOG00186,R,-,ABC-type_uncharacterized_transport_system,_ATPase_component; arCOG00201,P,ZnuC,ABC-type_Mn/Zn_transport_system,_ATPase_component; arCOG00208,V,CcmA,ABC-type_multidrug_transport_system,_ATPase_component; arCOG00192,E,OpuBA,ABC-type_proline/glycine_betaine_transport_system,_ATPase_component; arCOG00181,E,DppD,ABC-type_dipeptide/oligopeptide/nickel_transport_system,_ATPase_component; arCOG00202,P,EcfA2,Energy-coupling_factor_transporter_ATP-binding_protein_EcfA2; arCOG00205,E,PotA,ABC-type_spermidine/putrescine_transport_system,_ATPase_component; arCOG00924,E,LivF,ABC-type_branched-chain_amino_acid_transport_system,_ATPase_component; arCOG00204,E,AppF,ABC-type_oligopeptide_transport_system,_ATPase_component; arCOG00206,P,PhnC,ABC-type_phosphate/phosphonate_transport_system,_ATPase_component; arCOG00184,E,AppF,ABC-type_oligopeptide_transport_system,_ATPase_component; arCOG00231,P,PstB,ABC-type_phosphate_transport_system,_ATPase_component; arCOG07874,E,DppF,ABC-type_dipeptide/oligopeptide/nickel_transport_system,_ATPase_component; arCOG00211,G,MalK,ABC-type_sugar_transport_system,_ATPase_component; arCOG00182,E,DppD,ABC-type_dipeptide/oligopeptide/nickel_transport_system,_ATPase_component; arCOG00210,G,TagH,ABC-type_polysaccharide/polyol_phosphate_transport_system,_ATPase_component; arCOG00188,P,EcfA2,Energy-coupling_factor_transporter_ATP-binding_protein_EcfA2; arCOG00207,V,CcmA,ABC-type_multidrug_transport_system,_ATPase_component; arCOG04236,O,SufC,Cysteine_desulfurase_activator_ATPase; arCOG00189,V,CcmA,ABC-type_multidrug_transport_system,_ATPase_component; arCOG00191,E,ProV,ABC-type_proline/glycine_betaine_transport_system,_ATPase_component; arCOG05270,P,ModF,ABC-type_molybdenum_transport_system,_ATPase_component/photorepair_protein_PhrA; arCOG05705,G,MalK,ABC-type_sugar_transport_system,_ATPase_component; arCOG00178,G,MalK,ABC-type_sugar_transport_system,_ATPase_component; arCOG05372,P,ZnuC,ABC-type_Mn/Zn_transport_system,_ATPase_component; arCOG00195,E,PotA,ABC-type_spermidine/putrescine_transport_system,_ATPase_component; arCOG00183,E,DppD,ABC-type_dipeptide/oligopeptide/nickel_transport_system,_ATPase_component; arCOG05410,E,DppD,ABC-type_dipeptide/oligopeptide/nickel_transport_system,_ATPase_component; arCOG02841,V,MdlB,ABC-type_multidrug_transport_system,_ATPase_and_permease_component; arCOG03239,R,-,ATPase,_predicted_component_of_phage_defense_system; arCOG03235,L,-,Predicted_ATP-dependent_endonuclease_of_the_OLD_family; arCOG00187,J,Rli1,Translation_initiation_factor_RLI1,_contains_Fe-S_and_AAA+_ATPase_domains; arCOG00228,H,MopI,Molybdopterin-binding_protein; arCOG00368,L,SbcC,ATPase_involved_in_DNA_repair,_SbcC; arCOG05192,E,DppF,ABC-type_dipeptide/oligopeptide/nickel_transport_system,_ATPase_component; arCOG03233,R,-,Predicted_ATPase; arCOG04297,R,-,ABC-type_ATPase_fused_to_a_predicted_acetyltransferase_and_Zn_ribbon_domain; arCOG04694,L,UvrA,Excinuclease_ABC_subunit_A,__ATPase
NEPID_3320|ID_99873355|	arCOG02846,O,DnaJ,DnaJ-class_molecular_chaperone; arCOG06880,O,DnaJ,DnaJ_type_Zn_finger_domain; arCOG06880,O,DnaJ,DnaJ_type_Zn_finger_domain; arCOG02846,O,DnaJ,DnaJ-class_molecular_chaperone; arCOG02846,O,DnaJ,DnaJ-class_molecular_chaperone; arCOG02846,O,DnaJ,DnaJ-class_molecular_chaperone; arCOG10521,S,-,Uncharacterized_protein; arCOG02848,O,CbpA,DnaJ-class_molecular_chaperone
NEPID_3321|ID_99873356|dnaK|	arCOG03060,O,DnaK,Chaperone_DnaK_(HSP70)
NEPID_3322|ID_99873357|	arCOG04772,O,GrpE,Molecular_chaperone_GrpE_(heat_shock_protein)
NEPID_3323|ID_99873358|eif2b|	arCOG01640,J,GCD7,Translation_initiation_factor_2,_beta_subunit_(eIF-2beta)/eIF-5_N-terminal_domain
NEPID_3324|ID_99873359|	#N/A
NEPID_3325|ID_99873360|	arCOG00439,L,MCM2,ATPase_involved_in_replication_control,_Cdc46/Mcm_family; arCOG03146,L,-,Intein/homing_endonuclease; arCOG00441,N,GvpN,MoxR-like_ATPase; arCOG03155,L,MCM2,Cdc46/Mcm_family_protein,_inactivated
NEPID_3326|ID_99873361|	arCOG00552,L,-,DNA_replication_initiation_complex_subunit,_GINS23_family
NEPID_3327|ID_99873362|rfcS|	arCOG00469,L,RFCS,Clamp_loader_ATPase,_small_subunit; arCOG00470,L,RFCL,Clamp_loader_ATPase,_large_subunit; arCOG00441,N,GvpN,MoxR-like_ATPase
NEPID_3328|ID_99873363|	#N/A
NEPID_3329|ID_99873364|queE|	arCOG02173,O,NrdG,Organic_radical_activating_enzyme; arCOG00952,O,PflA,Pyruvate-formate_lyase-activating_enzyme
NEPID_3330|ID_99873365|	arCOG00039,J,QueC,7-cyano-7-deazaguanine_synthase_(queuosine_biosynthesis); arCOG00043,R,-,ATP-utilizing_enzyme_of_the_PP-loop_superfamily; arCOG00071,E,AsnB,Asparagine_synthase_(glutamine-hydrolyzing); arCOG15275,L,WbpG,N-acetyl_sugar_amidotransferase,_WbpG,_PP-loop_ATPase_superfamily
NEPID_3331|ID_99873366|	#N/A
NEPID_3332|ID_99873367|	arCOG08025,S,-,Uncharacterized_protein_possibly_involved_in_RNA_metabolism,_contains_Zn-ribbon_domain; arCOG01917,S,-,Zn-ribbon_domain_containing_protein; arCOG01917,S,-,Zn-ribbon_domain_containing_protein; arCOG08024,S,-,Uncharacterized_protein_possibly_involved_in_RNA_metabolism,_contains_Zn-ribbon_domain; arCOG01917,S,-,Zn-ribbon_domain_containing_protein; arCOG01917,S,-,Zn-ribbon_domain_containing_protein
NEPID_3333|ID_99873368|	arCOG08024,S,-,Uncharacterized_protein_possibly_involved_in_RNA_metabolism,_contains_Zn-ribbon_domain; arCOG01917,S,-,Zn-ribbon_domain_containing_protein; arCOG08025,S,-,Uncharacterized_protein_possibly_involved_in_RNA_metabolism,_contains_Zn-ribbon_domain
NEPID_3334|ID_99873369|	arCOG03447,F,CodB,Purine-cytosine_permease_or_related_protein; arCOG03448,F,FUI1,Cytosine/uracil/thiamine/allantoin_permease
NEPID_3335|ID_99873370|	arCOG01067,C,Ndh,NADH_dehydrogenase,_FAD-containing_subunit; arCOG01064,R,HcaD,NAD(FAD)-dependent_dehydrogenase; arCOG01070,R,HcaD,NAD(FAD)-dependent_dehydrogenase; arCOG01068,C,Lpd,Pyruvate/2-oxoglutarate_dehydrogenase_complex,_dihydrolipoamide_dehydrogenase_(E3)_component_or_related_enzyme; arCOG01065,R,HcaD,NAD(FAD)-dependent_dehydrogenase; arCOG01069,P,-,CoA-dependent_NAD(P)H_Sulfur_Oxidoreductase; arCOG05543,R,HcaD,NAD(FAD)-dependent_dehydrogenase; arCOG01296,O,TrxB,Thioredoxin_reductase; arCOG02231,R,-,Uncharacterized_FAD-dependent_dehydrogenase
NEPID_3336|ID_99873371|	arCOG01006,P,ZnuB,ABC-type_Mn2+/Zn2+_transport_system,_permease_component; arCOG01007,P,FepD,ABC-type_Fe3+-siderophore_transport_system,_permease_component; arCOG01768,E,GlpG,Membrane_associated_serine_protease
NEPID_3337|ID_99873372|	#N/A
NEPID_3338|ID_99873373|	arCOG00201,P,ZnuC,ABC-type_Mn/Zn_transport_system,_ATPase_component; arCOG00199,P,FepC,ABC-type_cobalamin/Fe3+-siderophores_transport_system,_ATPase_component; arCOG00203,P,EcfA2,Energy-coupling_factor_transporter_ATP-binding_protein_EcfA2; arCOG00198,P,FepC,ABC-type_cobalamin/Fe3+-siderophores_transport_system,_ATPase_component; arCOG00194,V,CcmA,ABC-type_multidrug_transport_system,_ATPase_component; arCOG00180,G,MalK,ABC-type_sugar_transport_system,_ATPase_component; arCOG00185,O,GsiA,ABC-type_glutathione_transport_system_ATPase_component,_contains_duplicated_ATPase_domain; arCOG00175,G,MalK,ABC-type_sugar_transport_system,_ATPase_component; arCOG00196,V,CcmA,ABC-type_multidrug_transport_system,_ATPase_component; arCOG00202,P,EcfA2,Energy-coupling_factor_transporter_ATP-binding_protein_EcfA2; arCOG00923,E,GlnQ,ABC-type_polar_amino_acid_transport_system,_ATPase_component; arCOG00188,P,EcfA2,Energy-coupling_factor_transporter_ATP-binding_protein_EcfA2; arCOG00925,E,LivG,ABC-type_branched-chain_amino_acid_transport_system,_ATPase_component; arCOG00922,V,SalX,ABC-type_antimicrobial_peptide_transport_system,_ATPase_component; arCOG00926,E,LivG,ABC-type_branched-chain_amino_acid_transport_system,_ATPase_component; arCOG00206,P,PhnC,ABC-type_phosphate/phosphonate_transport_system,_ATPase_component; arCOG00177,E,PotA,ABC-type_spermidine/putrescine_transport_system,_ATPase_component; arCOG00197,R,-,ABC-type_uncharacterized_transport_system,_ATPase_component; arCOG00184,E,AppF,ABC-type_oligopeptide_transport_system,_ATPase_component; arCOG00211,G,MalK,ABC-type_sugar_transport_system,_ATPase_component; arCOG00186,R,-,ABC-type_uncharacterized_transport_system,_ATPase_component; arCOG05270,P,ModF,ABC-type_molybdenum_transport_system,_ATPase_component/photorepair_protein_PhrA; arCOG00205,E,PotA,ABC-type_spermidine/putrescine_transport_system,_ATPase_component; arCOG00193,P,TauB,ABC-type_nitrate/sulfonate/bicarbonate_transport_system,_ATPase_component; arCOG00181,E,DppD,ABC-type_dipeptide/oligopeptide/nickel_transport_system,_ATPase_component; arCOG07874,E,DppF,ABC-type_dipeptide/oligopeptide/nickel_transport_system,_ATPase_component; arCOG02841,V,MdlB,ABC-type_multidrug_transport_system,_ATPase_and_permease_component; arCOG00204,E,AppF,ABC-type_oligopeptide_transport_system,_ATPase_component; arCOG00192,E,OpuBA,ABC-type_proline/glycine_betaine_transport_system,_ATPase_component; arCOG00924,E,LivF,ABC-type_branched-chain_amino_acid_transport_system,_ATPase_component; arCOG00207,V,CcmA,ABC-type_multidrug_transport_system,_ATPase_component; arCOG00927,R,-,Uncharacterized_ABC-type_transport_system,_ATPase_component; arCOG00189,V,CcmA,ABC-type_multidrug_transport_system,_ATPase_component; arCOG00231,P,PstB,ABC-type_phosphate_transport_system,_ATPase_component; arCOG00210,G,TagH,ABC-type_polysaccharide/polyol_phosphate_transport_system,_ATPase_component; arCOG00182,E,DppD,ABC-type_dipeptide/oligopeptide/nickel_transport_system,_ATPase_component; arCOG00178,G,MalK,ABC-type_sugar_transport_system,_ATPase_component; arCOG00195,E,PotA,ABC-type_spermidine/putrescine_transport_system,_ATPase_component; arCOG04236,O,SufC,Cysteine_desulfurase_activator_ATPase; arCOG00208,V,CcmA,ABC-type_multidrug_transport_system,_ATPase_component; arCOG00191,E,ProV,ABC-type_proline/glycine_betaine_transport_system,_ATPase_component; arCOG00183,E,DppD,ABC-type_dipeptide/oligopeptide/nickel_transport_system,_ATPase_component; arCOG05410,E,DppD,ABC-type_dipeptide/oligopeptide/nickel_transport_system,_ATPase_component; arCOG04694,L,UvrA,Excinuclease_ABC_subunit_A,__ATPase; arCOG05372,P,ZnuC,ABC-type_Mn/Zn_transport_system,_ATPase_component; arCOG00368,L,SbcC,ATPase_involved_in_DNA_repair,_SbcC; arCOG05705,G,MalK,ABC-type_sugar_transport_system,_ATPase_component; arCOG05192,E,DppF,ABC-type_dipeptide/oligopeptide/nickel_transport_system,_ATPase_component; arCOG03235,L,-,Predicted_ATP-dependent_endonuclease_of_the_OLD_family; arCOG00187,J,Rli1,Translation_initiation_factor_RLI1,_contains_Fe-S_and_AAA+_ATPase_domains; arCOG00228,H,MopI,Molybdopterin-binding_protein; arCOG00188,P,EcfA2,Energy-coupling_factor_transporter_ATP-binding_protein_EcfA2; arCOG04297,R,-,ABC-type_ATPase_fused_to_a_predicted_acetyltransferase_and_Zn_ribbon_domain; arCOG03228,V,SalX,ABC-type_antimicrobial_peptide_transport_system,_ATPase_component; arCOG03239,R,-,ATPase,_predicted_component_of_phage_defense_system; arCOG03233,R,-,Predicted_ATPase; arCOG01171,T,KaiC,KaiC_family_ATPase_implicated_in_signal_transduction; arCOG06984,P,ZnuC,ABC-type_Mn/Zn_transport_system,_ATPase_component; arCOG00922,V,SalX,ABC-type_antimicrobial_peptide_transport_system,_ATPase_component; arCOG00441,N,GvpN,MoxR-like_ATPase; arCOG01174,T,KaiC,KaiC_family_ATPase_implicated_in_signal_transduction; arCOG00285,L,-,HerA_helicase; arCOG05468,R,P-loop_ATPase,
NEPID_3339|ID_99873374|	arCOG01005,P,LraI,ABC-type_metal_ion_transport_system,_periplasmic_component/surface_adhesin
NEPID_3340|ID_99873375|ureD|	arCOG04529,O,UreH,Urease_accessory_protein_UreH
NEPID_3341|ID_99873376|ureG|	arCOG01231,O,HypB,Ni2+-binding_GTPase_involved_in_regulation_of_expression_and_maturation_of_urease_and_hydrogenase; arCOG01226,O,ArgK,Putative_periplasmic_protein_kinase_ArgK_or_related_GTPase_of_G3E_family; arCOG01034,F,THEP1,Nucleoside-triphosphatase_THEP1; arCOG00532,H,MobB,Molybdopterin-guanine_dinucleotide_biosynthesis_protein
NEPID_3342|ID_99873377|	arCOG04530,O,UreF,Urease_accessory_protein_UreF
NEPID_3343|ID_99873378|	arCOG06188,O,UreE,Urease_accessory_protein_UreE
NEPID_3344|ID_99873379|	#N/A
NEPID_3345|ID_99873380|groL|	arCOG01257,O,GroEL,Chaperonin_GroEL,_HSP60_family; arCOG01258,O,GroEL,Chaperonin_GroEL_(HSP60_family); arCOG05154,O,GroEL,Chaperonin_GroEL_(HSP60_family)
NEPID_3346|ID_99873381|ureC|	arCOG00698,E,UreC,Urea_amidohydrolase_(urease)_alpha_subunit; arCOG00693,F,AdeC,Adenine_deaminase
NEPID_3347|ID_99873382|ureB|	arCOG04527,E,UreB,Urea_amidohydrolase_(urease)_beta_subunit
NEPID_3348|ID_99873383|ureA|	arCOG04528,E,UreA,Urea_amidohydrolase_(urease)_gamma_subunit
NEPID_3349|ID_99873384|	#N/A
NEPID_3350|ID_99873385|	#N/A
NEPID_3351|ID_99873386|	arCOG01316,E,PutP,Na+/proline_symporter; arCOG02053,T,UspA,Nucleotide-binding_protein,__UspA_family; arCOG01319,E,PutP,Na+/proline_symporter; arCOG00449,T,UspA,Nucleotide-binding_protein,__UspA_family; arCOG01317,R,ActP/DhlC,Sodium:solute_symporter; arCOG01318,H,PanF,Na+/panthothenate_symporter; arCOG00450,T,UspA,Nucleotide-binding_protein,__UspA_family; arCOG03051,T,UspA,Nucleotide-binding_protein,__UspA_family; arCOG03050,T,UspA,Nucleotide-binding_protein,__UspA_family
NEPID_3352|ID_99873387|	arCOG01580,K,-,DNA-binding_transcriptional_regulator,_Lrp_family
NEPID_3353|ID_99873388|	arCOG11113,L,-,ParB-like_nuclease_domain_containing_protein; arCOG01875,K,-,ParB-like_nuclease_domain; arCOG01875,K,-,ParB-like_nuclease_domain; arCOG00622,D,Spo0J,Chromosome_segregation_protein_Spo0J,_contains_CBS_and_ParB-like_nuclease_domains
NEPID_3354|ID_99873389|	arCOG02053,T,UspA,Nucleotide-binding_protein,__UspA_family; arCOG00449,T,UspA,Nucleotide-binding_protein,__UspA_family; arCOG04802,T,UspA,Nucleotide-binding_protein,__UspA_family; arCOG03050,T,UspA,Nucleotide-binding_protein,__UspA_family; arCOG00450,T,UspA,Nucleotide-binding_protein,__UspA_family; arCOG06235,T,UspA,Nucleotide-binding_protein,__UspA_family
NEPID_3355|ID_99873390|	arCOG08690,S,-,Uncharacterized_protein
NEPID_3357|ID_99873392|	#N/A
NEPID_3361|ID_99873396|nirDL|	arCOG01628,K,-,DNA-binding_transcriptional_regulator,_Lrp_family; arCOG01629,K,-,DNA-binding_transcriptional_regulator,_Lrp_family; arCOG01580,K,-,DNA-binding_transcriptional_regulator,_Lrp_family; arCOG01581,K,-,DNA-binding_transcriptional_regulator,_Lrp_family; arCOG01583,K,-,DNA-binding_transcriptional_regulator,_Lrp_family
NEPID_3362|ID_99873397|	arCOG01617,C,Tas,Aryl-alcohol_dehydrogenase_related_enzyme; arCOG01618,R,ARA1,Aldo/keto_reductase,_related_to_diketogulonate_reductase; arCOG01624,R,-,Aldo/keto_reductase_family_protein; arCOG01619,R,ARA1,Aldo/keto_reductase,_related_to_diketogulonate_reductase; arCOG01623,C,Tas,Aryl-alcohol_dehydrogenase_related_enzyme; arCOG01625,R,-,Aldo/keto_reductase_family_protein
NEPID_3363|ID_99873398|	arCOG09740,S,-,Uncharacterized_protein
NEPID_3364|ID_99873399|	arCOG03031,R,YwfI,Chlorite_dismutase
NEPID_3365|ID_99873400|sufC|	arCOG04236,O,SufC,Cysteine_desulfurase_activator_ATPase; arCOG00926,E,LivG,ABC-type_branched-chain_amino_acid_transport_system,_ATPase_component; arCOG00923,E,GlnQ,ABC-type_polar_amino_acid_transport_system,_ATPase_component; arCOG00180,G,MalK,ABC-type_sugar_transport_system,_ATPase_component; arCOG00181,E,DppD,ABC-type_dipeptide/oligopeptide/nickel_transport_system,_ATPase_component; arCOG00925,E,LivG,ABC-type_branched-chain_amino_acid_transport_system,_ATPase_component; arCOG00203,P,EcfA2,Energy-coupling_factor_transporter_ATP-binding_protein_EcfA2; arCOG00184,E,AppF,ABC-type_oligopeptide_transport_system,_ATPase_component; arCOG00185,O,GsiA,ABC-type_glutathione_transport_system_ATPase_component,_contains_duplicated_ATPase_domain; arCOG00194,V,CcmA,ABC-type_multidrug_transport_system,_ATPase_component; arCOG00198,P,FepC,ABC-type_cobalamin/Fe3+-siderophores_transport_system,_ATPase_component; arCOG00182,E,DppD,ABC-type_dipeptide/oligopeptide/nickel_transport_system,_ATPase_component; arCOG00927,R,-,Uncharacterized_ABC-type_transport_system,_ATPase_component; arCOG00199,P,FepC,ABC-type_cobalamin/Fe3+-siderophores_transport_system,_ATPase_component; arCOG00922,V,SalX,ABC-type_antimicrobial_peptide_transport_system,_ATPase_component; arCOG00186,R,-,ABC-type_uncharacterized_transport_system,_ATPase_component; arCOG07874,E,DppF,ABC-type_dipeptide/oligopeptide/nickel_transport_system,_ATPase_component; arCOG00924,E,LivF,ABC-type_branched-chain_amino_acid_transport_system,_ATPase_component; arCOG05270,P,ModF,ABC-type_molybdenum_transport_system,_ATPase_component/photorepair_protein_PhrA; arCOG00188,P,EcfA2,Energy-coupling_factor_transporter_ATP-binding_protein_EcfA2; arCOG00196,V,CcmA,ABC-type_multidrug_transport_system,_ATPase_component; arCOG00204,E,AppF,ABC-type_oligopeptide_transport_system,_ATPase_component; arCOG00193,P,TauB,ABC-type_nitrate/sulfonate/bicarbonate_transport_system,_ATPase_component; arCOG00211,G,MalK,ABC-type_sugar_transport_system,_ATPase_component; arCOG00197,R,-,ABC-type_uncharacterized_transport_system,_ATPase_component; arCOG00205,E,PotA,ABC-type_spermidine/putrescine_transport_system,_ATPase_component; arCOG05410,E,DppD,ABC-type_dipeptide/oligopeptide/nickel_transport_system,_ATPase_component; arCOG00189,V,CcmA,ABC-type_multidrug_transport_system,_ATPase_component; arCOG00175,G,MalK,ABC-type_sugar_transport_system,_ATPase_component; arCOG00202,P,EcfA2,Energy-coupling_factor_transporter_ATP-binding_protein_EcfA2; arCOG00207,V,CcmA,ABC-type_multidrug_transport_system,_ATPase_component; arCOG00192,E,OpuBA,ABC-type_proline/glycine_betaine_transport_system,_ATPase_component; arCOG00183,E,DppD,ABC-type_dipeptide/oligopeptide/nickel_transport_system,_ATPase_component; arCOG00208,V,CcmA,ABC-type_multidrug_transport_system,_ATPase_component; arCOG00210,G,TagH,ABC-type_polysaccharide/polyol_phosphate_transport_system,_ATPase_component; arCOG00201,P,ZnuC,ABC-type_Mn/Zn_transport_system,_ATPase_component; arCOG04297,R,-,ABC-type_ATPase_fused_to_a_predicted_acetyltransferase_and_Zn_ribbon_domain; arCOG00177,E,PotA,ABC-type_spermidine/putrescine_transport_system,_ATPase_component; arCOG00231,P,PstB,ABC-type_phosphate_transport_system,_ATPase_component; arCOG00206,P,PhnC,ABC-type_phosphate/phosphonate_transport_system,_ATPase_component; arCOG02841,V,MdlB,ABC-type_multidrug_transport_system,_ATPase_and_permease_component; arCOG00178,G,MalK,ABC-type_sugar_transport_system,_ATPase_component; arCOG05372,P,ZnuC,ABC-type_Mn/Zn_transport_system,_ATPase_component; arCOG05192,E,DppF,ABC-type_dipeptide/oligopeptide/nickel_transport_system,_ATPase_component; arCOG05705,G,MalK,ABC-type_sugar_transport_system,_ATPase_component; arCOG00195,E,PotA,ABC-type_spermidine/putrescine_transport_system,_ATPase_component; arCOG04694,L,UvrA,Excinuclease_ABC_subunit_A,__ATPase; arCOG00188,P,EcfA2,Energy-coupling_factor_transporter_ATP-binding_protein_EcfA2; arCOG00187,J,Rli1,Translation_initiation_factor_RLI1,_contains_Fe-S_and_AAA+_ATPase_domains; arCOG06984,P,ZnuC,ABC-type_Mn/Zn_transport_system,_ATPase_component
NEPID_3366|ID_99873401|	arCOG02929,C,PetE,Plastocyanin/azurin/halocyanin_family_protein; arCOG02926,C,PetE,Plastocyanin/azurin/halocyanin_family_protein
NEPID_3367|ID_99873402|	arCOG08678,S,-,Zn_finger_containing_protein
NEPID_3368|ID_99873403|	arCOG00551,L,-,DNA_replication_initiation_complex_subunit,_GINS15_family
NEPID_3370|ID_99873405|	arCOG01909,E,GlnA,Glutamine_synthetase
NEPID_3372|ID_99873407|, NEPID_3454|ID_99873489|	#N/A
NEPID_3380|ID_99873415|	arCOG01057,K,HxlR,DNA-binding_transcriptional_regulator,_HxlR_family; arCOG02600,T,CheY,Signal_transduction_regulator,_contains_Rec_and_HTH_domains
NEPID_3383|ID_99873418|	#N/A
NEPID_3385|ID_99873420|	arCOG01096,P,CCC1,Predicted_Fe2+/Mn2+_transporter,_VIT1/CCC1_family; arCOG01091,P,CCC1,Predicted_Fe2+/Mn2+_transporter,_VIT1/CCC1_family
NEPID_3386|ID_99873421|hel308|	arCOG00553,L,BRR2,Replicative_superfamily_II_helicase; arCOG00554,K,Eta,Transcription_termination_superfamily_II_helicase; arCOG03143,K,-,C-terminal_domain_of_Eta_helicase; arCOG00555,R,-,Distinct_helicase_family_with_a_unique_C-terminal_domain_including_a_metal-binding_cysteine_cluster; arCOG00557,R,Lhr,Lhr-like_helicase_with_C-terminal_Zn_finger_domain; arCOG01444,V,Cas3,CRISPR-associated_helicase_Cas3; arCOG00560,L,RecQ,Superfamily_II_DNA_helicase; arCOG01445,V,Cas3,CRISPR-associated_helicase_Cas3; arCOG00770,K,DinG,Rad3-related_DNA_helicase; arCOG00877,K,SSL2,DNA_or_RNA_helicase_of_superfamily_II; arCOG00417,L,RadB,RecA/RadA_recombinase; arCOG00555,R,-,Distinct_helicase_family_with_a_unique_C-terminal_domain_including_a_metal-binding_cysteine_cluster; arCOG01174,T,KaiC,KaiC_family_ATPase_implicated_in_signal_transduction
NEPID_3387|ID_99873422|	arCOG01005,P,LraI,ABC-type_metal_ion_transport_system,_periplasmic_component/surface_adhesin
NEPID_3388|ID_99873423|	#N/A
NEPID_3389|ID_99873424|	arCOG01006,P,ZnuB,ABC-type_Mn2+/Zn2+_transport_system,_permease_component; arCOG01007,P,FepD,ABC-type_Fe3+-siderophore_transport_system,_permease_component
NEPID_3390|ID_99873425|	#N/A
NEPID_3391|ID_99873426|	arCOG01008,V,NikR,Transcriptional_regulator,_CopG/Arc/MetJ_family_(DNA-binding_and_a_metal-binding_domains); arCOG01009,K,-,Transcriptional_regulator,_contains_N-terminal_RHH_domain; arCOG01010,V,StbD,Antitoxin_(DNA-binding_domain)_of_toxin-antitoxin_stability_system; arCOG00637,O,HypE,Hydrogenase_maturation_factor
NEPID_3392|ID_99873427|	#N/A
NEPID_3393|ID_99873428|	arCOG00998,K,LSM1,Small_nuclear_ribonucleoprotein_(snRNP)_homolog; arCOG00999,K,LSM1,Small_nuclear_ribonucleoprotein_(snRNP)_homolog
NEPID_3394|ID_99873429|	#N/A
NEPID_3395|ID_99873430|	#N/A
NEPID_3396|ID_99873431|aglH|	arCOG03199,M,AglH/Rfe,UDP-N-acetylmuramyl_pentapeptide_phosphotransferase/UDP-N-acetylglucosamine-1-phosphate_transferase
NEPID_3397|ID_99873432|	arCOG11288,S,-,Uncharacterized_membrane_protein; arCOG04797,S,-,Uncharacterized_membrane_protein
NEPID_3398|ID_99873433|	#N/A
NEPID_3399|ID_99873434|	arCOG00318,P,PhoU,Phosphate_uptake_regulator; arCOG10911,V,-,Antitoxin_protein,_MazE_family
NEPID_3400|ID_99873435|glnB|	arCOG02305,E,GlnK,Nitrogen_regulatory_protein_PII; arCOG02308,E,GlnK,Nitrogen_regulatory_protein_PII; arCOG02306,E,GlnK,Nitrogen_regulatory_protein_PII
NEPID_3401|ID_99873436|	arCOG01055,K,-,Transcriptional_regulator,_contains_HTH_domain; arCOG01063,K,-,Transcriptional_regulator,_contains_HTH_domain; arCOG03423,K,MarR,Transcriptional_regulator,_MarR_family
NEPID_3402|ID_99873437|	arCOG02053,T,UspA,Nucleotide-binding_protein,__UspA_family; arCOG00449,T,UspA,Nucleotide-binding_protein,__UspA_family; arCOG03050,T,UspA,Nucleotide-binding_protein,__UspA_family; arCOG00450,T,UspA,Nucleotide-binding_protein,__UspA_family; arCOG04802,T,UspA,Nucleotide-binding_protein,__UspA_family; arCOG03051,T,UspA,Nucleotide-binding_protein,__UspA_family
NEPID_3403|ID_99873438|, NEPID_3405|ID_99873440|	arCOG01055,K,-,Transcriptional_regulator,_contains_HTH_domain; arCOG03423,K,MarR,Transcriptional_regulator,_MarR_family; arCOG01061,K,-,Transcriptional_regulator,_contains_HTH_domain
NEPID_3404|ID_99873439|	arCOG08680,S,-,Uncharacterized_protein; arCOG05532,S,-,Uncharacterized_membrane_protein
NEPID_3406|ID_99873441|cdc|	arCOG00467,L,CDC6,Cdc6-related_protein,_AAA_superfamily_ATPase; arCOG00471,L,CDC6,Orc1/Cdc6-related_protein,_AAA_superfamily_ATPase; arCOG01308,O,Cdc48,ATPase_of_the_AAA+_class_,_CDC48_family; arCOG00468,L,-,Orc1/cdc6_family_replication_initiation_protein; arCOG03409,R,-,Predicted_ATPase,_AAA+_superfamily; arCOG00469,L,RFCS,Clamp_loader_ATPase,_small_subunit; arCOG01307,D,Vps4,Cell_division_ATPase_of_the_AAA+_class,_ESCRT_system_component; arCOG03779,V,McrB,GTPase_subunit_of_restriction_endonuclease; arCOG08166,X,-,Spindle-shaped_halovirus_assocaited_ATPase,_AAA+_superfamily
NEPID_3407|ID_99873442|	arCOG04038,S,-,Uncharacterized_protein
NEPID_3408|ID_99873443|	arCOG08041,K,-,Predicted_membrane_associated_DNA-binding_protein,_HTH; arCOG03177,K,MarR,Transcriptional_regulator,_MarR_family; arCOG06876,K,-,Predicted_transcriptional_regulator_containing_an_HTH_domain
NEPID_3409|ID_99873444|	arCOG08806,S,-,Uncharacterized_protein
NEPID_3410|ID_99873445|	arCOG01085,I,PcrB,(S)-3-O-geranylgeranylglyceryl_phosphate_synthase,_TIM-barrel_fold; arCOG00616,R,-,Uncharacterized_protein_related_to_proFAR_isomerase_(HisA); arCOG01982,R,SgcQ,Predicted_TIM-barrel_enzyme; arCOG01086,E,TrpA,Tryptophan_synthase_alpha_chain; arCOG00053,G,SgbH,3-hexulose-6-phosphate_synthase_or_related_protein; arCOG00618,E,HisA,Phosphoribosylformimino-5-aminoimidazole_carboxamide_ribonucleotide_(ProFAR)_isomerase; arCOG00603,F,PyrD,Dihydroorotate_dehydrogenase; arCOG00617,E,HisF,Imidazoleglycerol-phosphate_synthase; arCOG01089,H,ThiE,Thiamine_monophosphate_synthase; arCOG01088,E,TrpC,Indole-3-glycerol_phosphate_synthase; arCOG05046,G,Rpe,Pentose-5-phosphate-3-epimerase
NEPID_3411|ID_99873446|polC|	arCOG04447,L,-,Archaeal_DNA_polymerase_II,_large_subunit; arCOG03147,L,-,Intein/homing_endonuclease
NEPID_3412|ID_99873447|polB|	arCOG04455,L,HYS2,Archaeal_DNA_polymerase_II,_small_subunit/DNA_polymerase_delta,_subunit_B; arCOG01153,T,CpdA,3,5-cyclic_AMP_phosphodiesterase_CpdA; arCOG06201,R,-,Calcineurin_family_phosphoesterase
NEPID_3413|ID_99873448|	arCOG01995,R,SpoIIM,Uncharacterized_membrane_protein,_a_component_of_a_putative_membrane_remodelling_system; arCOG01994,R,SpoIIM,Uncharacterized_membrane_protein,_a_component_of_a_putative_membrane_remodelling_system
NEPID_3414|ID_99873449|	arCOG00291,C,NapF,Ferredoxin; arCOG02180,C,NapF,Polyferredoxin; arCOG01543,C,NuoI,NADH_dehydrogenase_subunit_I; arCOG02461,C,-,Ferredoxin; arCOG02187,C,NapF,Ferredoxin_domain_containing_protein; arCOG00289,C,NfnB,Nitroreductase; arCOG02588,C,NapF,Ferredoxin; arCOG04117,C,HdrA,Ferredoxin; arCOG02619,C,NapF,Ferredoxin; arCOG01543,C,NuoI,NADH_dehydrogenase_subunit_I; arCOG02448,R,-,Uncharacterized_Fe-S_center_protein; arCOG00292,C,NapF,Ferredoxin_domain_containing_protein; arCOG02460,C,NapF,Ferredoxin; arCOG06908,C,NapF,Ferredoxin; arCOG00958,C,NapF,Ferredoxin; arCOG02185,C,NapF,Polyferredoxin; arCOG04074,C,NapF,Ferredoxin; arCOG02183,C,NapF,Polyferredoxin; arCOG06548,C,RnfC,Predicted_NADH:ubiquinone_oxidoreductase,_subunit_RnfC; arCOG02060,C,NapF,Ferredoxin; arCOG05744,C,HycB,Fe-S-cluster-containing_hydrogenase_component_2; arCOG02059,C,DsrA,Dissimilatory_sulfite_reductase_(desulfoviridin),_alpha_and_beta_subunit; arCOG01611,C,NapF,Ferredoxin; arCOG04476,C,NapF,Ferredoxin; arCOG02445,C,NapF,Ferredoxin; arCOG02587,C,-,Ferredoxin; arCOG00296,C,NapF,Ferredoxin; arCOG01500,C,FdhB,Fe-S-cluster-containing_formate_dehydrogenase_component; arCOG02449,C,NapF,Flavodoxin_fused_to_ferredoxin_domain; arCOG02237,C,-,F420-reducing_hydrogenase_delta_subunit,_polyferredoxin; arCOG02059,C,DsrA,Dissimilatory_sulfite_reductase_(desulfoviridin),_alpha_and_beta_subunit; arCOG01502,C,HycB,Fe-S-cluster-containing_hydrogenase_component_2
NEPID_3415|ID_99873450|	arCOG00650,H,CobL,Precorrin-6B_methylase_1; arCOG00648,H,CobF,Precorrin-2_methylase; arCOG00647,H,CobJ,Precorrin-3B_methylase; arCOG00644,H,CysG,Uroporphyrinogen-III_methylase; arCOG00645,H,CobM,Precorrin-4_methylase
NEPID_3416|ID_99873451|	arCOG03116,S,-,Uncharacterized_membrane_protein
NEPID_3417|ID_99873452|acsA|	arCOG01529,I,Acs,Acyl-coenzyme_A_synthetase/AMP-(fatty)_acid_ligase; arCOG04201,I,Acs,Acyl-coenzyme_A_synthetase/AMP-(fatty)_acid_ligase; arCOG06060,I,Acs,Acyl-coenzyme_A_synthetase/AMP-(fatty)_acid_ligase; arCOG06112,I,Acs,Acyl-coenzyme_A_synthetase/AMP-(fatty)_acid_ligase; arCOG00856,I,CaiC,Acyl-CoA_synthetase_(AMP-forming)/AMP-acid_ligase_II; arCOG06122,I,Acs,Acyl-coenzyme_A_synthetase/AMP-(fatty)_acid_ligase; arCOG00857,I,CaiC,Acyl-CoA_synthetase_(AMP-forming)/AMP-acid_ligase_II; arCOG05176,R,-,Uncharacterized_protein_containing_a_NRPS_condensation_(elongation)_domain; arCOG04199,I,FAA1,Long-chain_acyl-CoA_synthetase_(AMP-forming)
NEPID_3418|ID_99873453|	arCOG01055,K,-,Transcriptional_regulator,_contains_HTH_domain; arCOG01063,K,-,Transcriptional_regulator,_contains_HTH_domain
NEPID_3419|ID_99873454|	arCOG04054,D,-,Potential_cell_division_protein,_a_component_of_ESCRT_system
NEPID_3420|ID_99873455|	arCOG01884,F,THY1,Thymidylate_synthase,_domain_duplication; arCOG01883,F,THY1,Thymidylate_synthase
NEPID_3421|ID_99873456|fen|	arCOG04050,L,FEN1,5-3_exonuclease
NEPID_3423|ID_99873458|	#N/A
NEPID_3426|ID_99873461|	arCOG06997,R,-,Predicted_nucleic_acid-binding_protein,_contains_Zn-finger_domain
NEPID_3427|ID_99873462|	arCOG00845,K,WecD,Acetyltransferase_(GNAT)_family; arCOG00833,R,RimI,Acetyltransferase_(GNAT)_family; arCOG00846,K,WecD,Acetyltransferase_(GNAT)_family; arCOG07349,J,RimL,Acetyltransferase,_RimL_family; arCOG00842,J,RimL,Acetyltransferase,_RimL_family; arCOG04083,E,-,Zn-dependent_dipeptidase,_microsomal_dipeptidase_homolog; arCOG00830,M,-,Sortase_or_related_acyltransferase
NEPID_3428|ID_99873463|	#N/A
NEPID_3429|ID_99873464|	arCOG02814,Q,CypX,Cytochrome_P450
NEPID_3430|ID_99873465|	arCOG01700,E,SpeB,Arginase_family_enzyme
NEPID_3431|ID_99873466|	arCOG03119,S,-,Membrane_protein_DedA_family; arCOG03117,S,DedA,Uncharacterized_membrane-associated_protein,_DedA_family; arCOG03118,S,-,Membrane_protein_DedA_family
NEPID_3433|ID_99873468|	#N/A
NEPID_3434|ID_99873469|	arCOG02708,E,GloA,Lactoylglutathione_lyase_or_related_enzyme
NEPID_3435|ID_99873470|	arCOG04225,J,YmdB,O-acetyl-ADP-ribose_deacetylase_(regulator_of_RNase_III),_contains_Macro_domain
NEPID_3436|ID_99873471|	arCOG01259,I,FabG,Short-chain_alcohol_dehydrogenase; arCOG01263,R,DltE,Short-chain_dehydrogenase; arCOG01265,C,-,NADP-dependent_3-hydroxy_acid_dehydrogenase_YdfG; arCOG01264,I,FabG,Short-chain_alcohol_dehydrogenase; arCOG01261,I,FabG,Short-chain_alcohol_dehydrogenase; arCOG01267,I,FabG,Short-chain_alcohol_dehydrogenase; arCOG04552,I,FabG,Short-chain_alcohol_dehydrogenase; arCOG01262,I,FabG,Short-chain_alcohol_dehydrogenase; arCOG01260,I,FabG,Short-chain_alcohol_dehydrogenase; arCOG01369,M,WcaG,Nucleoside-diphosphate-sugar_epimerase
NEPID_3437|ID_99873472|	arCOG07300,L,-,Uncharacterized_protein_associated_with_inactivated_PolB-like_polymerase
NEPID_3438|ID_99873473|	arCOG11393,S,-,Uncharacterized_protein,_DUF1326_family
NEPID_3449|ID_99873484|	arCOG08820,S,-,Zn_finger_protein; arCOG08322,S,-,Zn_finger_protein
NEPID_3450|ID_99873485|	#N/A
NEPID_3455|ID_99873490|	arCOG08798,S,-,Uncharacterized_protein; arCOG08764,C,-,Periplasmic_protein_of_plastocyanin/azurin/halocyanin_family_protein
NEPID_3456|ID_99873491|	arCOG01448,K,ArsR,Transcriptional_regulator_containing_HTH_domain,_ArsR_family; arCOG01449,V,Csx1,CARF_domain_containing_protein
NEPID_3458|ID_99873493|	arCOG12085,S,-,Uncharacterized_protein
NEPID_3460|ID_99873495|	arCOG02050,P,-,Sulfite_exporter,_TauE/SafE_family; arCOG02052,P,-,Sulfite_exporter,_TauE/SafE_family; arCOG06490,C,EhbJ,Energy-converting_hydrogenase,_subunit_J
NEPID_3468|ID_99873503|	arCOG02207,L,XthA,Exonuclease_III; arCOG08107,R,ElsH,Metal-dependent_hydrolase
NEPID_3469|ID_99873504|	arCOG02929,C,PetE,Plastocyanin/azurin/halocyanin_family_protein; arCOG02921,C,PetE,Plastocyanin/azurin/halocyanin_family_protein; arCOG06128,S,-,Uncharacterized_membrane_associated_protein; arCOG05831,S,-,Uncharacterized_membrane_protein
NEPID_3474|ID_99873509|	#N/A
NEPID_3484|ID_99873519|	arCOG01348,H,nadF,NAD_kinase
NEPID_3485|ID_99873520|	#N/A
NEPID_3486|ID_99873521|	arCOG08208,R,-,Erythromycin_esterase_homolog
NEPID_3487|ID_99873522|, NEPID_3489|ID_99873524|, NEPID_3515|ID_99873550|	arCOG08208,R,-,Erythromycin_esterase_homolog
NEPID_3490|ID_99873525|	#N/A
NEPID_3494|ID_99873529|	#N/A
NEPID_3495|ID_99873530|	#N/A
NEPID_3500|ID_99873535|	arCOG06344,I,PhaC,Poly(3-hydroxyalkanoate)_synthetase; arCOG01650,I,PldB,Lysophospholipase,_alpha-beta_hydrolase_superfamily; arCOG01649,R,-,Alpha/beta_superfamily_hydrolase; arCOG01648,R,MhpC,Alpha/beta_superfamily_hydrolase
NEPID_3501|ID_99873536|	arCOG00520,V,NimA,Nitroimidazol_reductase_NimA_or_a_related_FMN-containing_flavoprotein,_pyridoxamine_5-phosphate_oxidase_superfamily; arCOG00512,V,NimA,Nitroimidazol_reductase_NimA_or_a_related_FMN-containing_flavoprotein,_pyridoxamine_5-phosphate_oxidase_superfamily; arCOG00516,V,NimA,Nitroimidazol_reductase_NimA_or_a_related_FMN-containing_flavoprotein,_pyridoxamine_5-phosphate_oxidase_superfamily; arCOG00514,V,NimA,Nitroimidazol_reductase_NimA_or_a_related_FMN-containing_flavoprotein,_pyridoxamine_5-phosphate_oxidase_superfamily
NEPID_3502|ID_99873537|	#N/A
NEPID_3507|ID_99873542|	arCOG00894,M,-,Glycosyl_transferase_family_2; arCOG01389,M,-,Glycosyl_transferase_family_2; arCOG01381,M,AglO,Glycosyl_transferase_family_2; arCOG01390,M,-,Glycosyl_transferase_family_2; arCOG01385,M,-,Glycosyl_transferase_family_2; arCOG05398,M,-,Glycosyl_transferase_family_2; arCOG00896,M,-,Glycosyl_transferase_family_2; arCOG00895,M,-,Glycosyl_transferase_family_2; arCOG04936,M,-,Glycosyl_transferase_family_2
NEPID_3508|ID_99873543|	#N/A
NEPID_3509|ID_99873544|	#N/A
NEPID_3511|ID_99873546|	arCOG06847,R,-,Alpha/beta_superfamily_hydrolase; arCOG01655,R,MhpC,Alpha/beta_superfamily_hydrolase; arCOG01650,I,PldB,Lysophospholipase,_alpha-beta_hydrolase_superfamily; arCOG01651,R,-,Alpha/beta_superfamily_hydrolase; arCOG01652,R,-,Alpha/beta_superfamily_hydrolase; arCOG01659,Q,-,Dienelactone_hydrolase_or_related_enzyme; arCOG01661,R,-,alpha/beta_superfamily_hydrolase; arCOG01658,R,-,Alpha/beta_superfamily_hydrolase
NEPID_3516|ID_99873551|gap|	arCOG00494,E,Asd,Aspartate-semialdehyde_dehydrogenase; arCOG00493,G,GapA,Glyceraldehyde-3-phosphate_dehydrogenase/erythrose-4-phosphate_dehydrogenase; arCOG00254,R,-,Predicted_dinucleotide-utilizing_enzyme
NEPID_3517|ID_99873552|pncB|	arCOG01481,H,PncB,Nicotinic_acid_phosphoribosyltransferase
NEPID_3519|ID_99873554|	arCOG04084,G,-,Predicted_glycosylase
NEPID_3520|ID_99873555|	arCOG02053,T,UspA,Nucleotide-binding_protein,__UspA_family; arCOG00449,T,UspA,Nucleotide-binding_protein,__UspA_family
NEPID_3521|ID_99873556|	arCOG01415,M,RfaG,Glycosyltransferase; arCOG01414,M,RfaG,Glycosyltransferase; arCOG01403,M,AglL,Glycosyltransferase; arCOG01410,M,AglA,Glycosyltransferase; arCOG01420,G,GlgA,Glycogen_synthase; arCOG01411,M,RfaG,Glycosyltransferase; arCOG06108,M,RfaG,Glycosyltransferase; arCOG01407,M,RfaG,Glycosyltransferase; arCOG01417,M,RfaG,Glycosyltransferase; arCOG07390,M,RfaG,Glycosyltransferase; arCOG14546,S,-,Uncharacterized_protein; arCOG05431,M,RfaG,Glycosyltransferase
NEPID_3522|ID_99873557|	arCOG01833,O,IbpA,Molecular_chaperone_(HSP20_family); arCOG01832,O,IbpA,Molecular_chaperone_(HSP20_family); arCOG01840,O,IbpA,Molecular_chaperone_(HSP20_family); arCOG01834,O,IbpA,Molecular_chaperone_(HSP20_family); arCOG09328,M,-,Gas_vesicle_synthesis_protein,_GvpH_family; arCOG01832,O,IbpA,Molecular_chaperone_(HSP20_family); arCOG01838,O,IbpA,Molecular_chaperone_(HSP20_family)
NEPID_3523|ID_99873558|ppsA|	arCOG01111,G,PpsA,Phosphoenolpyruvate_synthase/pyruvate_phosphate_dikinase; arCOG01114,G,PpsA,Phosphoenolpyruvate_synthase/pyruvate_phosphate_dikinase; arCOG01113,G,PtsA,Phosphoenolpyruvate-protein_kinase_(PTS_system_EI_component_in_bacteria); arCOG01112,G,PykA2,Phosphohistidine_swiveling_domain_of_PEP-utilizing_enzymes
NEPID_3524|ID_99873559|, NEPID_3525|ID_99873560|	arCOG00600,R,-,CBS_domain; arCOG00606,R,-,CBS_domain; arCOG00602,R,-,CBS_domain_containing_protein; arCOG00601,R,-,Protein_containing_two_CBS_domains_(some_fused_to_C-terminal_double-stranded_RNA-binding_domain_of_RaiA_family); arCOG00631,R,-,CBS_domain; arCOG00607,R,-,Zn-dependent_protease_fused_to_CBS_domain; arCOG00620,E,-,Homocysteine_biosynthesis_enzyme,_synthesises_homocysteine_from_aspartate_semialdehyde_and_hydrogen_sulfide,_fused_to_CBS_domain; arCOG02569,P,EriC,Chloride_channel_protein_EriC; arCOG00608,K,-,Predicted_transcriptional_regulator_with_C-terminal_CBS_domains; arCOG00610,K,-,Predicted_transcriptional_regulator,_contains_C-terminal_CBS_domains; arCOG00622,D,Spo0J,Chromosome_segregation_protein_Spo0J,_contains_CBS_and_ParB-like_nuclease_domains; arCOG00612,F,GuaB,IMP_dehydrogenase/GMP_reductase; arCOG00632,G,-,MFS_family_permease; arCOG00634,P,MgtE,Mg/Co/Ni_transporter_MgtE_(contains_CBS_domain); arCOG00625,P,MgtE,Mg/Co/Ni_transporter_MgtE_(contains_CBS_domain); arCOG05097,R,-,CBS_domain; arCOG00623,R,-,ParB-like_nuclease_domain_fused_to_CBS_domain; arCOG00632,G,-,MFS_family_permease; arCOG01956,P,KefB,Kef-type_K+_transport_system,_membrane_component_fused_to_CBS_domains; arCOG00628,R,-,CBS_domain; arCOG05312,S,-,Uncharacterized_protein
NEPID_3526|ID_99873561|	arCOG00576,P,-,Predicted_divalent_heavy-metal_cations_transporter
NEPID_3537|ID_99873572|, NEPID_3543|ID_99873578|	arCOG02053,T,UspA,Nucleotide-binding_protein,__UspA_family; arCOG00449,T,UspA,Nucleotide-binding_protein,__UspA_family
NEPID_3539|ID_99873574|	arCOG01455,R,AdhP,Zn-dependent_alcohol_dehydrogenase; arCOG01457,R,AdhP,D-arabinose_1-dehydrogenase_or_another_Zn-dependent_alcohol_dehydrogenase; arCOG01456,C,FrmA,Zn-dependent_alcohol_dehydrogenase; arCOG01459,E,Tdh,Threonine_dehydrogenase_or_related_Zn-dependent_dehydrogenase; arCOG01458,C,Qor,NADPH:quinone_reductase_or_related_Zn-dependent_oxidoreductase; arCOG01621,E,Tdh,Threonine_dehydrogenase_or_related_Zn-dependent_dehydrogenase
NEPID_3540|ID_99873575|	arCOG02053,T,UspA,Nucleotide-binding_protein,__UspA_family; arCOG00449,T,UspA,Nucleotide-binding_protein,__UspA_family; arCOG00450,T,UspA,Nucleotide-binding_protein,__UspA_family
NEPID_3541|ID_99873576|yhdG|	arCOG00009,E,PotE,Amino_acid_transporter; arCOG03651,E,PotE,Amino_acid_transporter; arCOG03650,E,PotE,Amino_acid_transporter; arCOG03649,E,PotE,Amino_acid_transporter; arCOG03654,E,PotE,Amino_acid_transporter; arCOG03463,E,PotE,Amino_acid_transporter; arCOG03652,E,PotE,Amino_acid_transporter
NEPID_3542|ID_99873577|	arCOG01096,P,CCC1,Predicted_Fe2+/Mn2+_transporter,_VIT1/CCC1_family; arCOG01091,P,CCC1,Predicted_Fe2+/Mn2+_transporter,_VIT1/CCC1_family
NEPID_3544|ID_99873579|	arCOG01986,I,-,Acyl_CoA:acetate/3-ketoacid_CoA_transferase; arCOG05316,I,AtoA,Acyl_CoA:acetate/3-ketoacid_CoA_transferase,_beta_subunit
NEPID_3545|ID_99873580|	arCOG08825,S,-,Uncharacterized_protein; arCOG02487,M,-,Cell_surface_protein,_a_component_of_a_putative_secretion_system
NEPID_3549|ID_99873584|	#N/A
NEPID_3551|ID_99873586|	arCOG01648,R,MhpC,Alpha/beta_superfamily_hydrolase; arCOG01650,I,PldB,Lysophospholipase,_alpha-beta_hydrolase_superfamily; arCOG05706,E,DAP2,Dipeptidyl_aminopeptidase/acylaminoacyl-peptidase; arCOG06344,I,PhaC,Poly(3-hydroxyalkanoate)_synthetase; arCOG01648,R,MhpC,Alpha/beta_superfamily_hydrolase; arCOG07416,R,MhpC,Alpha/beta_superfamily_hydrolase; arCOG00627,E,MET2,Homoserine_acetyltransferase; arCOG01661,R,-,alpha/beta_superfamily_hydrolase
NEPID_3554|ID_99873589|	arCOG00517,R,-,Rhodanese_Homology_Domain_fused_to_Zn-dependent_hydrolase_of_beta-lactamase_superfamily; arCOG02021,P,PspE,Rhodanese-related_sulfurtransferase; arCOG00504,R,-,Metal-dependent_hydrolase_of_the_beta-lactamase_superfamily_II; arCOG00498,R,-,Metal-dependent_hydrolase_of_the_beta-lactamase_superfamily_II; arCOG00505,R,-,Metal-dependent_hydrolase_of_the_beta-lactamase_superfamily_II; arCOG00502,R,PhnP,Metal-dependent_hydrolase_of_the_beta-lactamase_superfamily; arCOG00497,R,-,Zn-dependent_hydrolase_of_the_beta-lactamase_fold
NEPID_3555|ID_99873590|	arCOG02050,P,-,Sulfite_exporter,_TauE/SafE_family; arCOG02052,P,-,Sulfite_exporter,_TauE/SafE_family; arCOG06728,P,-,Sulfite_exporter,_TauE/SafE_family
NEPID_3559|ID_99873594|	arCOG02562,R,-,Beta-propeller_repeat_containing_protein; arCOG02560,R,-,Secreted_protein_with_beta-propeller_repeat_domain; arCOG02527,S,-,Secreted_protein,_with_PKD_repeat_domain; arCOG03561,R,-,Secreted_protein_with_beta-propeller_repeat_domain; arCOG02505,R,-,Secreted_protein_with_beta-propeller_repeat_domain
NEPID_3563|ID_99873598|	arCOG08805,V,-,CopG/RHH_family_DNA_binding_protein
NEPID_CDS3562|ID_102461173|	arCOG00899,M,AglD2,Predicted_flippase
NEPID_CDS3563|ID_102461174|nuoA|	arCOG01557,C,NuoA,NADH_dehydrogenase_subunit_A
NEPID_CDS3564|ID_102461175|	arCOG03103,H,CtaA,Heme_A_synthase

### Sheet: Orthogroups_UnassignedGenes
Orthogroup	N. agrestris	N.arcticus	N.unguis	N.epidermidis	N.franklandianus	N.franklandianus2	N.hydrocola	N.oleophilus
OG0005681					NFRANAM_2639|ID_102546491|	WP_145987987.1
OG0005587					NFRANAM_2225|ID_102546489|	WP_134484718.1
OG0005576					NFRANAM_2201|ID_102546488|	WP_134485061.1
OG0005545					NFRANAM_2101|ID_102546487|	WP_134484028.1
OG0005503					NFRANAM_1837|ID_102546486|	WP_172602346.1
OG0005376					NFRANAM_1179|ID_102546484|	WP_172602129.1
OG0005299					NFRANAM_0789|ID_102546482|	WP_134482839.1
OG0005295					NFRANAM_0722|ID_102546481|	WP_134483078.1
OG0005284					NFRANAM_0683|ID_102546480|	WP_134483566.1
OG0005279					NFRANAM_0643|ID_102546479|	WP_172602335.1
OG0005235					NFRANAM_0392|ID_102546477|	WP_134482930.1
OG0005191					NFRANAM_0217|ID_102546475|	WP_172602041.1
OG0005165					NFRANAM_0138|ID_102546474|	WP_134483261.1
OG0005155					NFRANAM_0068|ID_102546473|	WP_134483598.1
OG0005146					NFRANAM_0047|ID_102546472|	WP_145988080.1
OG0005744					NFRAN_3195|ID_102551045|	WP_172602315.1
OG0005743					NFRAN_3115|ID_102550880|	WP_134485269.1
OG0005742					NFRAN_3086|ID_102550822|	WP_134483112.1
OG0005741					NFRAN_3071|ID_102550792|	WP_172602162.1
OG0005740					NFRAN_3063|ID_102550776|	WP_134485440.1
OG0005739					NFRAN_3062|ID_102550774|	WP_134485326.1
OG0005738					NFRAN_3061|ID_102550772|	WP_134484449.1
OG0005737					NFRAN_3060|ID_102550770|	WP_172602179.1
OG0005736					NFRAN_3057|ID_102550764|	WP_134485297.1
OG0005735					NFRAN_3048|ID_102550746|	WP_145988070.1
OG0005734					NFRAN_3047|ID_102550744|	WP_134485227.1
OG0005733					NFRAN_3044|ID_102550738|	WP_134483702.1
OG0005732					NFRAN_3041|ID_102550730|	WP_197731193.1
OG0005731					NFRAN_3017|ID_102550688|	WP_134483958.1
OG0005730					NFRAN_3008|ID_102550670|	WP_172602347.1
OG0005729					NFRAN_2957|ID_102550564|	WP_172602272.1
OG0005728					NFRAN_2955|ID_102550560|	WP_134482814.1
OG0005727					NFRAN_2953|ID_102550556|	WP_134482971.1
OG0005726					NFRAN_2947|ID_102550544|	WP_134484645.1
OG0005725					NFRAN_2943|ID_102550536|	WP_134485307.1
OG0005724					NFRAN_2938|ID_102550526|	WP_232037902.1
OG0005723					NFRAN_2906|ID_102550460|	WP_172602336.1
OG0005722					NFRAN_2900|ID_102550448|	WP_134485196.1
OG0005721					NFRAN_2899|ID_102550446|	WP_134485312.1
OG0005720					NFRAN_2894|ID_102550436|	WP_232038025.1
OG0005719					NFRAN_2888|ID_102550424|	WP_134483706.1
OG0005718					NFRAN_2885|ID_102550416|	WP_134484809.1
OG0005717					NFRAN_2882|ID_102550410|	WP_172602335.1
OG0005716					NFRAN_2880|ID_102550406|	WP_134484267.1
OG0005715					NFRAN_2860|ID_102550364|	WP_134485172.1
OG0005714					NFRAN_2859|ID_102550362|	WP_134485171.1
OG0005713					NFRAN_2858|ID_102550360|	WP_197731174.1
OG0005712					NFRAN_2857|ID_102550358|	WP_172602330.1
OG0005711					NFRAN_2853|ID_102550350|	WP_134485168.1
OG0005710					NFRAN_2851|ID_102550346|	WP_134485091.1
OG0005709					NFRAN_2850|ID_102550344|	WP_134485166.1
OG0005708					NFRAN_2846|ID_102550336|	WP_134484787.1
OG0005707					NFRAN_2842|ID_102550328|	WP_134484599.1
OG0005706					NFRAN_2841|ID_102550326|	WP_134485161.1
OG0005705					NFRAN_2840|ID_102550324|	WP_134485208.1
OG0005704					NFRAN_2834|ID_102550312|	WP_232038011.1
OG0005703					NFRAN_2832|ID_102550308|	WP_172602329.1
OG0005702					NFRAN_2831|ID_102550306|	WP_134485157.1
OG0005701					NFRAN_2826|ID_102550296|	WP_134482730.1
OG0005700					NFRAN_2822|ID_102550288|	WP_134484889.1
OG0005699					NFRAN_2820|ID_102550284|	WP_134484975.1
OG0005698					NFRAN_2812|ID_102550268|	WP_134483776.1
OG0005697					NFRAN_2809|ID_102550262|	WP_134485790.1
OG0005696					NFRAN_2807|ID_102550258|	WP_134485228.1
OG0005695					NFRAN_2795|ID_102550234|	WP_197731135.1
OG0005694					NFRAN_2791|ID_102550226|	WP_134483006.1
OG0005693					NFRAN_2790|ID_102550224|	WP_145987973.1
OG0005692					NFRAN_2787|ID_102550218|	WP_134483804.1
OG0005691					NFRAN_2777|ID_102550198|	WP_134484858.1
OG0005690					NFRAN_2695|ID_102550032|	WP_232037979.1
OG0005689					NFRAN_2681|ID_102550003|	WP_134485061.1
OG0005688					NFRAN_2671|ID_102549983|	WP_134482668.1
OG0005687					NFRAN_2662|ID_102549965|	WP_134484473.1
OG0005686					NFRAN_2660|ID_102549961|	WP_134484625.1
OG0005685					NFRAN_2654|ID_102549949|	WP_172602342.1
OG0005684					NFRAN_2653|ID_102549947|	WP_232037986.1
OG0005683					NFRAN_2642|ID_102549925|	WP_134485269.1
OG0005682					NFRAN_2639|ID_102549919|	WP_232037938.1
OG0005680					NFRAN_2629|ID_102549899|	WP_134484901.1
OG0005679					NFRAN_2619|ID_102549879|	WP_134485302.1
OG0005678					NFRAN_2616|ID_102549873|	WP_134484863.1
OG0005677					NFRAN_2612|ID_102549865|	WP_134484993.1
OG0005676					NFRAN_2610|ID_102549861|	WP_134484843.1
OG0005675					NFRAN_2603|ID_102549847|	WP_134484987.1
OG0005674					NFRAN_2595|ID_102549831|	WP_172602215.1
OG0005673					NFRAN_2593|ID_102549827|	WP_134482936.1
OG0005672					NFRAN_2591|ID_102549823|	WP_172601995.1
OG0005671					NFRAN_2586|ID_102549813|	WP_172602303.1
OG0005670					NFRAN_2585|ID_102549811|	WP_134483036.1
OG0005669					NFRAN_2582|ID_102549805|	WP_134483566.1
OG0005668					NFRAN_2579|ID_102549799|	WP_134485361.1
OG0005667					NFRAN_2570|ID_102549781|	WP_269472324.1
OG0005666					NFRAN_2564|ID_102549769|	WP_134484963.1
OG0005665					NFRAN_2563|ID_102549767|	WP_134484455.1
OG0005664					NFRAN_2562|ID_102549765|	WP_172602059.1
OG0005663					NFRAN_2559|ID_102549759|	WP_134482913.1
OG0005662					NFRAN_2557|ID_102549755|	WP_134485037.1
OG0005661					NFRAN_2547|ID_102549735|	WP_172602081.1
OG0005660					NFRAN_2545|ID_102549731|	WP_134482563.1
OG0005659					NFRAN_2541|ID_102549723|	WP_134483228.1
OG0005658					NFRAN_2539|ID_102549719|	WP_134484244.1
OG0005657					NFRAN_2536|ID_102549713|	WP_172601996.1
OG0005656					NFRAN_2535|ID_102549711|	WP_134484823.1
OG0005655					NFRAN_2533|ID_102549707|	WP_134482742.1
OG0005654					NFRAN_2530|ID_102549701|	WP_134482965.1
OG0005653					NFRAN_2529|ID_102549699|	WP_134483134.1
OG0005652					NFRAN_2528|ID_102549697|	WP_134484713.1
OG0005651					NFRAN_2520|ID_102549681|	WP_134485189.1
OG0005650					NFRAN_2515|ID_102549671|	WP_134484712.1
OG0005649					NFRAN_2513|ID_102549667|	WP_172602240.1
OG0005648					NFRAN_2502|ID_102549645|	WP_269472330.1
OG0005647					NFRAN_2497|ID_102549635|	WP_134484920.1
OG0005646					NFRAN_2487|ID_102549615|	WP_134484011.1
OG0005645					NFRAN_2479|ID_102549599|	WP_134485096.1
OG0005644					NFRAN_2478|ID_102549597|	WP_134482674.1
OG0005643					NFRAN_2476|ID_102549593|	WP_134483478.1
OG0005642					NFRAN_2474|ID_102549589|	WP_134484903.1
OG0005641					NFRAN_2473|ID_102549587|	WP_134482787.1
OG0005640					NFRAN_2469|ID_102549579|	WP_172602029.1
OG0005639					NFRAN_2466|ID_102549573|	WP_134484898.1
OG0005638					NFRAN_2465|ID_102549571|	WP_134485343.1
OG0005637					NFRAN_2463|ID_102549567|	WP_134485440.1
OG0005636					NFRAN_2459|ID_102549559|	WP_134484398.1
OG0005635					NFRAN_2456|ID_102549553|	WP_134484892.1
OG0005633					NFRAN_2445|ID_102549531|	WP_134483633.1
OG0005632					NFRAN_2441|ID_102549523|	WP_134485440.1
OG0005631					NFRAN_2439|ID_102549519|	WP_134483656.1
OG0005630					NFRAN_2438|ID_102549517|	WP_134484602.1
OG0005629					NFRAN_2434|ID_102549509|	WP_172602245.1
OG0005628					NFRAN_2428|ID_102549497|	WP_269472330.1
OG0005627					NFRAN_2425|ID_102549491|	WP_145987998.1
OG0005626					NFRAN_2423|ID_102549487|	WP_134485237.1
OG0005625					NFRAN_2422|ID_102549485|	WP_134484101.1
OG0005624					NFRAN_2420|ID_102549481|	WP_134482635.1
OG0005623					NFRAN_2418|ID_102549477|	WP_134484867.1
OG0005622					NFRAN_2409|ID_102549459|	WP_134485276.1
OG0005621					NFRAN_2403|ID_102549447|	WP_134484800.1
OG0005620					NFRAN_2399|ID_102549439|	WP_134484852.1
OG0005619					NFRAN_2394|ID_102549429|	WP_172602123.1
OG0005618					NFRAN_2388|ID_102549417|	WP_134485097.1
OG0005617					NFRAN_2385|ID_102549411|	WP_134484571.1
OG0005616					NFRAN_2381|ID_102549403|	WP_134482761.1
OG0005615					NFRAN_2378|ID_102549397|	WP_197731154.1
OG0005614					NFRAN_2377|ID_102549395|	WP_172602269.1
OG0005613					NFRAN_2374|ID_102549389|	WP_134484831.1
OG0005612					NFRAN_2373|ID_102549387|	WP_134484830.1
OG0005611					NFRAN_2362|ID_102549363|	WP_134482963.1
OG0005610					NFRAN_2357|ID_102549353|	WP_134483480.1
OG0005609					NFRAN_2355|ID_102549349|	WP_172602265.1
OG0005608					NFRAN_2339|ID_102549317|	WP_134482680.1
OG0005607					NFRAN_2303|ID_102549241|	WP_197731174.1
OG0005606					NFRAN_2300|ID_102549235|	WP_172602257.1
OG0005605					NFRAN_2296|ID_102549227|	WP_134482647.1
OG0005604					NFRAN_2291|ID_102549216|	WP_134484767.1
OG0005603					NFRAN_2287|ID_102549208|	WP_134483608.1
OG0005602					NFRAN_2283|ID_102549200|	WP_134482648.1
OG0005601					NFRAN_2279|ID_102549192|	WP_134484757.1
OG0005600					NFRAN_2278|ID_102549190|	WP_134483728.1
OG0005599					NFRAN_2276|ID_102549185|	WP_134482949.1
OG0005598					NFRAN_2273|ID_102549179|	WP_172602253.1
OG0005597					NFRAN_2272|ID_102549177|	WP_134484754.1
OG0005596					NFRAN_2270|ID_102549173|	WP_134485438.1
OG0005595					NFRAN_2265|ID_102549163|	WP_134482913.1
OG0005594					NFRAN_2264|ID_102549161|	WP_172602103.1
OG0005593					NFRAN_2263|ID_102549159|	WP_134482876.1
OG0005592					NFRAN_2236|ID_102549105|	WP_134484269.1
OG0005591					NFRAN_2231|ID_102549095|	WP_134485336.1
OG0005590					NFRAN_2224|ID_102549081|	WP_134482705.1
OG0005589					NFRAN_2222|ID_102549077|	WP_134484697.1
OG0005586					NFRAN_2219|ID_102549071|	WP_134483421.1
OG0005585					NFRAN_2218|ID_102549069|	WP_134483404.1
OG0005584					NFRAN_2216|ID_102549065|	WP_134482846.1
OG0005583					NFRAN_2215|ID_102549063|	WP_134485084.1
OG0005582					NFRAN_2214|ID_102549061|	WP_134483180.1
OG0005581					NFRAN_2212|ID_102549057|	WP_134483804.1
OG0005580					NFRAN_2201|ID_102549033|	WP_134482703.1
OG0005579					NFRAN_2199|ID_102549029|	WP_232037946.1
OG0005578					NFRAN_2198|ID_102549027|	WP_134484705.1
OG0005577					NFRAN_2197|ID_102549025|	WP_134485246.1
OG0005575					NFRAN_2195|ID_102549021|	WP_134484703.1
OG0005574					NFRAN_2194|ID_102549019|	WP_172602245.1
OG0005573					NFRAN_2193|ID_102549017|	WP_134484701.1
OG0005572					NFRAN_2187|ID_102549005|	WP_134482965.1
OG0005571					NFRAN_2178|ID_102548987|	WP_145988066.1
OG0005570					NFRAN_2172|ID_102548975|	WP_134484683.1
OG0005569					NFRAN_2168|ID_102548967|	WP_134484680.1
OG0005568					NFRAN_2167|ID_102548965|	WP_134484679.1
OG0005567					NFRAN_2165|ID_102548961|	WP_134484677.1
OG0005566					NFRAN_2163|ID_102548957|	WP_134484079.1
OG0005565					NFRAN_2162|ID_102548955|	WP_134484675.1
OG0005564					NFRAN_2156|ID_102548943|	WP_134484671.1
OG0005563					NFRAN_2143|ID_102548917|	WP_134484660.1
OG0005562					NFRAN_2140|ID_102548911|	WP_134482685.1
OG0005561					NFRAN_2137|ID_102548905|	WP_172602237.1
OG0005560					NFRAN_2132|ID_102548895|	WP_232037906.1
OG0005559					NFRAN_2129|ID_102548889|	WP_172602236.1
OG0005558					NFRAN_2128|ID_102548887|	WP_134484589.1
OG0005557					NFRAN_2127|ID_102548885|	WP_134482805.1
OG0005556					NFRAN_2126|ID_102548883|	WP_134484579.1
OG0005555					NFRAN_2124|ID_102548879|	WP_232037960.1
OG0005554					NFRAN_2121|ID_102548872|	WP_134484557.1
OG0005553					NFRAN_2120|ID_102548870|	WP_134485004.1
OG0005552					NFRAN_2118|ID_102548866|	WP_232037960.1
OG0005551					NFRAN_2112|ID_102548854|	WP_134484643.1
OG0005550					NFRAN_2111|ID_102548852|	WP_172602234.1
OG0005549					NFRAN_2108|ID_102548846|	WP_134485409.1
OG0005548					NFRAN_2104|ID_102548838|	WP_134482976.1
OG0005547					NFRAN_2103|ID_102548836|	WP_172602274.1
OG0005546					NFRAN_2102|ID_102548834|	WP_232037896.1
OG0005544					NFRAN_2093|ID_102548816|	WP_172602220.1
OG0005543					NFRAN_2092|ID_102548814|	WP_232037932.1
OG0005542					NFRAN_2085|ID_102548800|	WP_134483102.1
OG0005541					NFRAN_2080|ID_102548790|	WP_134485454.1
OG0005540					NFRAN_2072|ID_102548774|	WP_134485317.1
OG0005539					NFRAN_2069|ID_102548768|	WP_134483948.1
OG0005538					NFRAN_2060|ID_102548750|	WP_134485169.1
OG0005537					NFRAN_2052|ID_102548734|	WP_134484400.1
OG0005536					NFRAN_2051|ID_102548732|	WP_134482572.1
OG0005535					NFRAN_2046|ID_102548722|	WP_197731132.1
OG0005534					NFRAN_2039|ID_102548708|	WP_134483381.1
OG0005533					NFRAN_2038|ID_102548706|	WP_134485307.1
OG0005532					NFRAN_2031|ID_102548692|	WP_134484713.1
OG0005531					NFRAN_2026|ID_102548682|	WP_134484584.1
OG0005530					NFRAN_2025|ID_102548680|	WP_134484583.1
OG0005529					NFRAN_2024|ID_102548678|	WP_134484582.1
OG0005528					NFRAN_2021|ID_102548672|	WP_134482504.1
OG0005527					NFRAN_2011|ID_102548652|	WP_134483175.1
OG0005526					NFRAN_2005|ID_102548640|	WP_134484761.1
OG0005525					NFRAN_2004|ID_102548638|	WP_134483266.1
OG0005524					NFRAN_2003|ID_102548636|	WP_134483266.1
OG0005523					NFRAN_2002|ID_102548634|	WP_134485268.1
OG0005522					NFRAN_1997|ID_102548624|	WP_172601996.1
OG0005521					NFRAN_1996|ID_102548622|	WP_134484767.1
OG0005520					NFRAN_1989|ID_102548608|	WP_134482801.1
OG0005519					NFRAN_1984|ID_102548598|	WP_134483064.1
OG0005518					NFRAN_1980|ID_102548590|	WP_134482602.1
OG0005517					NFRAN_1969|ID_102548568|	WP_134482928.1
OG0005516					NFRAN_1966|ID_102548562|	WP_134484863.1
OG0005515					NFRAN_1955|ID_102548540|	WP_134483544.1
OG0005514					NFRAN_1951|ID_102548532|	WP_134484531.1
OG0005513					NFRAN_1947|ID_102548524|	WP_134485269.1
OG0005512					NFRAN_1946|ID_102548522|	WP_134482554.1
OG0005511					NFRAN_1945|ID_102548520|	WP_172602217.1
OG0005510					NFRAN_1942|ID_102548515|	WP_134485653.1
OG0005509					NFRAN_1932|ID_102548503|	WP_172602214.1
OG0005508					NFRAN_1931|ID_102548502|	WP_172602213.1
OG0005507					NFRAN_1926|ID_102548497|	WP_134483886.1
OG0005506					NFRAN_1920|ID_102548491|	WP_134484868.1
OG0005505					NFRAN_1916|ID_102548482|	WP_134483706.1
OG0005504					NFRAN_1834|ID_102548349|	WP_134483260.1
OG0005502					NFRAN_1830|ID_102548345|	WP_134484357.1
OG0005501					NFRAN_1828|ID_102548343|	WP_232037957.1
OG0005500					NFRAN_1826|ID_102548341|	WP_134482853.1
OG0005499					NFRAN_1823|ID_102548338|	WP_134484895.1
OG0005498					NFRAN_1819|ID_102548334|	WP_134484807.1
OG0005497					NFRAN_1818|ID_102548333|	WP_269472313.1
OG0005496					NFRAN_1811|ID_102548326|	WP_172602141.1
OG0005495					NFRAN_1761|ID_102548276|	WP_134484699.1
OG0005494					NFRAN_1745|ID_102548260|	WP_134483033.1
OG0005493					NFRAN_1731|ID_102548246|	WP_134484948.1
OG0005492					NFRAN_1729|ID_102548244|	WP_134484206.1
OG0005491					NFRAN_1726|ID_102548241|	WP_172602094.1
OG0005490					NFRAN_1725|ID_102548240|	WP_134484200.1
OG0005489					NFRAN_1724|ID_102548239|	WP_134484198.1
OG0005488					NFRAN_1721|ID_102548236|	WP_172602160.1
OG0005487					NFRAN_1719|ID_102548234|	WP_134482799.1
OG0005486					NFRAN_1718|ID_102548233|	WP_134483012.1
OG0005485					NFRAN_1717|ID_102548232|	WP_134485053.1
OG0005484					NFRAN_1715|ID_102548230|	WP_134482899.1
OG0005483					NFRAN_1714|ID_102548229|	WP_134484602.1
OG0005482					NFRAN_1712|ID_102548227|	WP_134484184.1
OG0005481					NFRAN_1709|ID_102548224|	WP_134483544.1
OG0005480					NFRAN_1708|ID_102548223|	WP_134483033.1
OG0005479					NFRAN_1705|ID_102548220|	WP_134482588.1
OG0005478					NFRAN_1688|ID_102548203|	WP_134485104.1
OG0005477					NFRAN_1685|ID_102548200|	WP_134484145.1
OG0005476					NFRAN_1677|ID_102548192|	WP_134483103.1
OG0005475					NFRAN_1672|ID_102548186|	WP_197731142.1
OG0005474					NFRAN_1656|ID_102548170|	WP_134483768.1
OG0005473					NFRAN_1652|ID_102548166|	WP_269472339.1
OG0005472					NFRAN_1651|ID_102548165|	WP_134484093.1
OG0005471					NFRAN_1637|ID_102548151|	WP_134484069.1
OG0005470					NFRAN_1634|ID_102548148|	WP_134484063.1
OG0005469					NFRAN_1629|ID_102548143|	WP_232037939.1
OG0005468					NFRAN_1626|ID_102548140|	WP_134483066.1
OG0005467					NFRAN_1613|ID_102548127|	WP_134482595.1
OG0005466					NFRAN_1610|ID_102548124|	WP_134482675.1
OG0005465					NFRAN_1602|ID_102548116|	WP_134484015.1
OG0005464					NFRAN_1601|ID_102548115|	WP_269472338.1
OG0005463					NFRAN_1600|ID_102548114|	WP_134484624.1
OG0005462					NFRAN_1595|ID_102548109|	WP_134483119.1
OG0005461					NFRAN_1592|ID_102548106|	WP_134485438.1
OG0005460					NFRAN_1590|ID_102548104|	WP_134484079.1
OG0005459					NFRAN_1589|ID_102548103|	WP_134482554.1
OG0005458					NFRAN_1585|ID_102548099|	WP_134482809.1
OG0005457					NFRAN_1559|ID_102548071|	WP_269472317.1
OG0005456					NFRAN_1550|ID_102548062|	WP_134484743.1
OG0005455					NFRAN_1540|ID_102548052|	WP_134483914.1
OG0005454					NFRAN_1533|ID_102548045|	WP_172602177.1
OG0005453					NFRAN_1532|ID_102548044|	WP_134483899.1
OG0005452					NFRAN_1530|ID_102548042|	WP_134483896.1
OG0005451					NFRAN_1529|ID_102548041|	WP_134484763.1
OG0005450					NFRAN_1528|ID_102548040|	WP_269472316.1
OG0005449					NFRAN_1525|ID_102548037|	WP_134482680.1
OG0005448					NFRAN_1520|ID_102548032|	WP_134482854.1
OG0005447					NFRAN_1515|ID_102548027|	WP_134482943.1
OG0005446					NFRAN_1512|ID_102548024|	WP_232037957.1
OG0005445					NFRAN_1511|ID_102548023|	WP_134485790.1
OG0005444					NFRAN_1508|ID_102548020|	WP_134485113.1
OG0005443					NFRAN_1503|ID_102548015|	WP_134483517.1
OG0005442					NFRAN_1500|ID_102548012|	WP_134482744.1
OG0005441					NFRAN_1477|ID_102547989|	WP_172602366.1
OG0005440					NFRAN_1440|ID_102547951|	WP_134483628.1
OG0005439					NFRAN_1439|ID_102547950|	WP_172602168.1
OG0005438					NFRAN_1413|ID_102547924|	WP_134483731.1
OG0005437					NFRAN_1410|ID_102547921|	WP_134485222.1
OG0005436					NFRAN_1399|ID_102547910|	WP_134485268.1
OG0005435					NFRAN_1379|ID_102547890|	WP_134483362.1
OG0005434					NFRAN_1369|ID_102547880|	WP_134484165.1
OG0005433					NFRAN_1360|ID_102547871|	WP_134485329.1
OG0005432					NFRAN_1345|ID_102547855|	WP_134485102.1
OG0005431					NFRAN_1340|ID_102547850|	WP_134483070.1
OG0005430					NFRAN_1334|ID_102547844|	WP_134483620.1
OG0005429					NFRAN_1332|ID_102547842|	WP_134482946.1
OG0005428					NFRAN_1330|ID_102547840|	WP_172602156.1
OG0005427					NFRAN_1329|ID_102547839|	WP_134483616.1
OG0005426					NFRAN_1328|ID_102547838|	WP_134483614.1
OG0005425					NFRAN_1327|ID_102547837|	WP_172602155.1
OG0005424					NFRAN_1326|ID_102547836|	WP_134485214.1
OG0005423					NFRAN_1317|ID_102547827|	WP_134483299.1
OG0005422					NFRAN_1312|ID_102547822|	WP_134483589.1
OG0005421					NFRAN_1306|ID_102547816|	WP_134484708.1
OG0005420					NFRAN_1304|ID_102547814|	WP_134485393.1
OG0005419					NFRAN_1301|ID_102547811|	WP_134483575.1
OG0005418					NFRAN_1300|ID_102547810|	WP_134482563.1
OG0005417					NFRAN_1296|ID_102547806|	WP_197731105.1
OG0005416					NFRAN_1292|ID_102547802|	WP_134485308.1
OG0005415					NFRAN_1290|ID_102547800|	WP_172602151.1
OG0005414					NFRAN_1287|ID_102547797|	WP_134484198.1
OG0005413					NFRAN_1286|ID_102547796|	WP_134484959.1
OG0005412					NFRAN_1284|ID_102547794|	WP_134484214.1
OG0005411					NFRAN_1280|ID_102547790|	WP_172602145.1
OG0005410					NFRAN_1276|ID_102547786|	WP_134483026.1
OG0005409					NFRAN_1273|ID_102547783|	WP_172602144.1
OG0005408					NFRAN_1267|ID_102547777|	WP_134483537.1
OG0005407					NFRAN_1265|ID_102547775|	WP_134482760.1
OG0005406					NFRAN_1264|ID_102547774|	WP_145988030.1
OG0005405					NFRAN_1258|ID_102547768|	WP_134484206.1
OG0005404					NFRAN_1254|ID_102547764|	WP_134482724.1
OG0005403					NFRAN_1253|ID_102547763|	WP_197731131.1
OG0005402					NFRAN_1247|ID_102547757|	WP_134485374.1
OG0005401					NFRAN_1244|ID_102547754|	WP_134483506.1
OG0005400					NFRAN_1243|ID_102547753|	WP_197731129.1
OG0005399					NFRAN_1241|ID_102547751|	WP_134483500.1
OG0005398					NFRAN_1236|ID_102547746|	WP_269472313.1
OG0005397					NFRAN_1235|ID_102547745|	WP_172602252.1
OG0005396					NFRAN_1234|ID_102547744|	WP_134483489.1
OG0005395					NFRAN_1233|ID_102547743|	WP_172602138.1
OG0005394					NFRAN_1232|ID_102547742|	WP_134483566.1
OG0005393					NFRAN_1231|ID_102547741|	WP_172602137.1
OG0005392					NFRAN_1225|ID_102547735|	WP_134484865.1
OG0005391					NFRAN_1223|ID_102547733|	WP_134482816.1
OG0005390					NFRAN_1222|ID_102547732|	WP_134482966.1
OG0005389					NFRAN_1221|ID_102547731|	WP_134483474.1
OG0005388					NFRAN_1219|ID_102547729|	WP_134482928.1
OG0005387					NFRAN_1217|ID_102547727|	WP_172602135.1
OG0005386					NFRAN_1215|ID_102547725|	WP_134483467.1
OG0005385					NFRAN_1214|ID_102547724|	WP_269472312.1
OG0005384					NFRAN_1213|ID_102547723|	WP_134485030.1
OG0005383					NFRAN_1210|ID_102547720|	WP_134483912.1
OG0005382					NFRAN_1206|ID_102547716|	WP_134483587.1
OG0005381					NFRAN_1204|ID_102547714|	WP_134483190.1
OG0005380					NFRAN_1199|ID_102547709|	WP_134483804.1
OG0005379					NFRAN_1189|ID_102547699|	WP_134482860.1
OG0005378					NFRAN_1185|ID_102547695|	WP_134482889.1
OG0005377					NFRAN_1175|ID_102547685|	WP_172602130.1
OG0005375					NFRAN_1172|ID_102547682|	WP_134483420.1
OG0005374					NFRAN_1171|ID_102547681|	WP_134484791.1
OG0005373					NFRAN_1170|ID_102547680|	WP_197731161.1
OG0005372					NFRAN_1169|ID_102547679|	WP_232037895.1
OG0005371					NFRAN_1164|ID_102547674|	WP_172602128.1
OG0005370					NFRAN_1163|ID_102547673|	WP_134483412.1
OG0005369					NFRAN_1158|ID_102547668|	WP_134485744.1
OG0005368					NFRAN_1151|ID_102547661|	WP_145987992.1
OG0005367					NFRAN_1149|ID_102547659|	WP_134483021.1
OG0005366					NFRAN_1145|ID_102547655|	WP_134483471.1
OG0005365					NFRAN_1140|ID_102547650|	WP_134485087.1
OG0005364					NFRAN_1138|ID_102547648|	WP_134482504.1
OG0005363					NFRAN_1135|ID_102547645|	WP_134482815.1
OG0005362					NFRAN_1132|ID_102547642|	WP_134484630.1
OG0005361					NFRAN_1128|ID_102547638|	WP_134484807.1
OG0005360					NFRAN_1127|ID_102547637|	WP_232037917.1
OG0005359					NFRAN_1125|ID_102547635|	WP_134484699.1
OG0005358					NFRAN_1119|ID_102547629|	WP_172602123.1
OG0005357					NFRAN_1106|ID_102547616|	WP_134485364.1
OG0005356					NFRAN_1105|ID_102547615|	WP_134485002.1
OG0005355					NFRAN_1096|ID_102547606|	WP_172602101.1
OG0005354					NFRAN_1092|ID_102547602|	WP_232037973.1
OG0005353					NFRAN_1091|ID_102547601|	WP_134483713.1
OG0005352					NFRAN_1088|ID_102547598|	WP_134482918.1
OG0005351					NFRAN_1078|ID_102547588|	WP_134482644.1
OG0005350					NFRAN_1074|ID_102547584|	WP_134482569.1
OG0005349					NFRAN_1069|ID_102547579|	WP_134484816.1
OG0005348					NFRAN_1065|ID_102547575|	WP_172602193.1
OG0005347					NFRAN_1062|ID_102547572|	WP_134483280.1
OG0005346					NFRAN_1053|ID_102547563|	WP_134484883.1
OG0005345					NFRAN_1041|ID_102547551|	WP_134484687.1
OG0005344					NFRAN_1034|ID_102547544|	WP_134483646.1
OG0005343					NFRAN_1019|ID_102547529|	WP_134484543.1
OG0005342					NFRAN_0995|ID_102547504|	WP_172602106.1
OG0005341					NFRAN_0990|ID_102547499|	WP_134483217.1
OG0005340					NFRAN_0989|ID_102547498|	WP_172602046.1
OG0005339					NFRAN_0987|ID_102547496|	WP_134483808.1
OG0005338					NFRAN_0984|ID_102547493|	WP_172602104.1
OG0005337					NFRAN_0983|ID_102547492|	WP_134483480.1
OG0005336					NFRAN_0982|ID_102547491|	WP_134483214.1
OG0005335					NFRAN_0979|ID_102547488|	WP_269472309.1
OG0005334					NFRAN_0976|ID_102547485|	WP_197731080.1
OG0005333					NFRAN_0967|ID_102547476|	WP_134483205.1
OG0005332					NFRAN_0963|ID_102547472|	WP_134483646.1
OG0005331					NFRAN_0958|ID_102547467|	WP_269472331.1
OG0005330					NFRAN_0954|ID_102547463|	WP_232038038.1
OG0005329					NFRAN_0953|ID_102547462|	WP_134484339.1
OG0005328					NFRAN_0951|ID_102547460|	WP_134484937.1
OG0005327					NFRAN_0950|ID_102547459|	WP_134482838.1
OG0005326					NFRAN_0948|ID_102547457|	WP_134482823.1
OG0005325					NFRAN_0940|ID_102547449|	WP_134483444.1
OG0005324					NFRAN_0937|ID_102547446|	WP_134482680.1
OG0005323					NFRAN_0933|ID_102547442|	WP_134483182.1
OG0005322					NFRAN_0928|ID_102547437|	WP_134484804.1
OG0005321					NFRAN_0927|ID_102547436|	WP_134482641.1
OG0005320					NFRAN_0925|ID_102547434|	WP_134484779.1
OG0005319					NFRAN_0911|ID_102547420|	WP_134485100.1
OG0005318					NFRAN_0908|ID_102547417|	WP_134482847.1
OG0005317					NFRAN_0897|ID_102547406|	WP_134482668.1
OG0005316					NFRAN_0880|ID_102547389|	WP_172602358.1
OG0005315					NFRAN_0875|ID_102547384|	WP_134485137.1
OG0005314					NFRAN_0853|ID_102547362|	WP_172601996.1
OG0005313					NFRAN_0848|ID_102547357|	WP_134483713.1
OG0005312					NFRAN_0845|ID_102547354|	WP_134483114.1
OG0005311					NFRAN_0843|ID_102547352|	WP_134483112.1
OG0005310					NFRAN_0840|ID_102547348|	WP_134483258.1
OG0005309					NFRAN_0839|ID_102547347|	WP_134485414.1
OG0005308					NFRAN_0837|ID_102547345|	WP_134485046.1
OG0005307					NFRAN_0830|ID_102547338|	WP_134485330.1
OG0005306					NFRAN_0827|ID_102547335|	WP_134485087.1
OG0005305					NFRAN_0820|ID_102547328|	WP_134482667.1
OG0005304					NFRAN_0818|ID_102547326|	WP_134484932.1
OG0005303					NFRAN_0807|ID_102547315|	WP_134482632.1
OG0005302					NFRAN_0806|ID_102547314|	WP_197731148.1
OG0005301					NFRAN_0796|ID_102547304|	WP_134482891.1
OG0005300					NFRAN_0786|ID_102547294|	WP_172602273.1
OG0005298					NFRAN_0781|ID_102547289|	WP_134483590.1
OG0005297					NFRAN_0768|ID_102547276|	WP_134483055.1
OG0005296					NFRAN_0754|ID_102547262|	WP_134482674.1
OG0005294					NFRAN_0716|ID_102547224|	WP_134482893.1
OG0005293					NFRAN_0700|ID_102547207|	WP_134485533.1
OG0005292					NFRAN_0699|ID_102547206|	WP_134484837.1
OG0005291					NFRAN_0692|ID_102547198|	WP_232037894.1
OG0005290					NFRAN_0691|ID_102547197|	WP_134483210.1
OG0005289					NFRAN_0685|ID_102547191|	WP_134484800.1
OG0005288					NFRAN_0684|ID_102547190|	WP_134484715.1
OG0005287					NFRAN_0683|ID_102547189|	WP_134482989.1
OG0005286					NFRAN_0682|ID_102547188|	WP_134485296.1
OG0005285					NFRAN_0680|ID_102547186|	WP_134482986.1
OG0005283					NFRAN_0660|ID_102547166|	WP_134485136.1
OG0005282					NFRAN_0649|ID_102547155|	WP_134484214.1
OG0005281					NFRAN_0643|ID_102547149|	WP_134483010.1
OG0005280					NFRAN_0641|ID_102547147|	WP_172602063.1
OG0005278					NFRAN_0639|ID_102547145|	WP_134482631.1
OG0005277					NFRAN_0636|ID_102547142|	WP_134483000.1
OG0005276					NFRAN_0631|ID_102547137|	WP_134482700.1
OG0005275					NFRAN_0624|ID_102547130|	WP_134482946.1
OG0005274					NFRAN_0618|ID_102547124|	WP_172602058.1
OG0005273					NFRAN_0615|ID_102547121|	WP_134485060.1
OG0005272					NFRAN_0612|ID_102547118|	WP_134483661.1
OG0005271					NFRAN_0611|ID_102547117|	WP_172602056.1
OG0005270					NFRAN_0595|ID_102547101|	WP_134482833.1
OG0005269					NFRAN_0586|ID_102547092|	WP_134482919.1
OG0005268					NFRAN_0581|ID_102547087|	WP_269472319.1
OG0005267					NFRAN_0577|ID_102547083|	WP_134482911.1
OG0005266					NFRAN_0576|ID_102547082|	WP_134485130.1
OG0005265					NFRAN_0575|ID_102547081|	WP_134482980.1
OG0005264					NFRAN_0574|ID_102547080|	WP_197731091.1
OG0005263					NFRAN_0573|ID_102547079|	WP_134482910.1
OG0005262					NFRAN_0572|ID_102547078|	WP_134482909.1
OG0005261					NFRAN_0571|ID_102547077|	WP_172602187.1
OG0005260					NFRAN_0566|ID_102547071|	WP_134485101.1
OG0005259					NFRAN_0563|ID_102547068|	WP_134485506.1
OG0005258					NFRAN_0559|ID_102547064|	WP_134483173.1
OG0005257					NFRAN_0522|ID_102547027|	WP_232037953.1
OG0005256					NFRAN_0503|ID_102547007|	WP_134484171.1
OG0005255					NFRAN_0498|ID_102547002|	WP_134485159.1
OG0005254					NFRAN_0495|ID_102546999|	WP_134482950.1
OG0005253					NFRAN_0494|ID_102546998|	WP_172602044.1
OG0005252					NFRAN_0493|ID_102546997|	WP_172602079.1
OG0005251					NFRAN_0492|ID_102546996|	WP_134483731.1
OG0005250					NFRAN_0491|ID_102546995|	WP_172601993.1
OG0005249					NFRAN_0490|ID_102546994|	WP_134484643.1
OG0005248					NFRAN_0489|ID_102546993|	WP_134482872.1
OG0005247					NFRAN_0484|ID_102546988|	WP_134484565.1
OG0005246					NFRAN_0483|ID_102546987|	WP_145987987.1
OG0005245					NFRAN_0476|ID_102546980|	WP_134482837.1
OG0005244					NFRAN_0472|ID_102546976|	WP_134482641.1
OG0005243					NFRAN_0471|ID_102546975|	WP_134483013.1
OG0005242					NFRAN_0469|ID_102546972|yahK|	WP_134484946.1
OG0005241					NFRAN_0467|ID_102546970|	WP_134483258.1
OG0005240					NFRAN_0466|ID_102546969|	WP_134484756.1
OG0005239					NFRAN_0439|ID_102546942|	WP_134482588.1
OG0005238					NFRAN_0435|ID_102546938|	WP_134485153.1
OG0005237					NFRAN_0434|ID_102546937|	WP_134483645.1
OG0005236					NFRAN_0399|ID_102546900|	WP_172602036.1
OG0005234					NFRAN_0390|ID_102546891|	WP_134485407.1
OG0005233					NFRAN_0389|ID_102546890|	WP_134482775.1
OG0005232					NFRAN_0388|ID_102546889|	WP_172602014.1
OG0005231					NFRAN_0385|ID_102546885|	WP_172602033.1
OG0005230					NFRAN_0384|ID_102546884|	WP_134483389.1
OG0005229					NFRAN_0379|ID_102546878|	WP_134483517.1
OG0005228					NFRAN_0376|ID_102546875|	WP_134482664.1
OG0005227					NFRAN_0375|ID_102546874|	WP_134484242.1
OG0005226					NFRAN_0371|ID_102546870|	WP_134482530.1
OG0005225					NFRAN_0367|ID_102546866|	WP_197731074.1
OG0005224					NFRAN_0365|ID_102546864|	WP_134483758.1
OG0005223					NFRAN_0364|ID_102546863|	WP_134483815.1
OG0005222					NFRAN_0354|ID_102546853|	WP_172602031.1
OG0005221					NFRAN_0337|ID_102546836|	WP_134482743.1
OG0005220					NFRAN_0333|ID_102546832|	WP_134482642.1
OG0005219					NFRAN_0321|ID_102546820|	WP_269472344.1
OG0005218					NFRAN_0313|ID_102546812|	WP_134483461.1
OG0005217					NFRAN_0311|ID_102546810|	WP_134485383.1
OG0005216					NFRAN_0308|ID_102546807|	WP_134485321.1
OG0005215					NFRAN_0307|ID_102546806|	WP_172602345.1
OG0005214					NFRAN_0305|ID_102546804|	WP_172602023.1
OG0005213					NFRAN_0304|ID_102546803|	WP_134482718.1
OG0005212					NFRAN_0302|ID_102546801|	WP_134482716.1
OG0005211					NFRAN_0301|ID_102546800|	WP_134483793.1
OG0005210					NFRAN_0300|ID_102546799|	WP_134482715.1
OG0005209					NFRAN_0299|ID_102546798|	WP_134482714.1
OG0005208					NFRAN_0297|ID_102546796|	WP_134482713.1
OG0005207					NFRAN_0296|ID_102546795|	WP_145988007.1
OG0005206					NFRAN_0292|ID_102546791|	WP_134484817.1
OG0005205					NFRAN_0291|ID_102546790|	WP_232037894.1
OG0005204					NFRAN_0288|ID_102546787|	WP_145987980.1
OG0005203					NFRAN_0285|ID_102546784|	WP_134482704.1
OG0005202					NFRAN_0279|ID_102546777|	WP_134482699.1
OG0005201					NFRAN_0275|ID_102546773|	WP_134482695.1
OG0005200					NFRAN_0273|ID_102546771|	WP_134483737.1
OG0005199					NFRAN_0272|ID_102546770|	WP_134482711.1
OG0005198					NFRAN_0260|ID_102546758|	WP_172602075.1
OG0005197					NFRAN_0259|ID_102546757|	WP_134483976.1
OG0005196					NFRAN_0258|ID_102546756|	WP_134484558.1
OG0005195					NFRAN_0242|ID_102546740|	WP_134484621.1
OG0005194					NFRAN_0238|ID_102546736|	WP_134485129.1
OG0005193					NFRAN_0222|ID_102546720|	WP_134485277.1
OG0005192					NFRAN_0218|ID_102546716|	WP_134482701.1
OG0005190					NFRAN_0212|ID_102546710|	WP_134483202.1
OG0005189					NFRAN_0210|ID_102546708|	WP_134482646.1
OG0005188					NFRAN_0208|ID_102546706|	WP_134482644.1
OG0005187					NFRAN_0205|ID_102546703|	WP_134483750.1
OG0005186					NFRAN_0203|ID_102546701|	WP_232037996.1
OG0005185					NFRAN_0202|ID_102546700|	WP_134484310.1
OG0005184					NFRAN_0198|ID_102546696|	WP_134484957.1
OG0005183					NFRAN_0191|ID_102546689|	WP_134485075.1
OG0005182					NFRAN_0188|ID_102546686|	WP_134485263.1
OG0005181					NFRAN_0185|ID_102546683|	WP_134482898.1
OG0005180					NFRAN_0184|ID_102546682|	WP_172602011.1
OG0005179					NFRAN_0182|ID_102546680|	WP_134482626.1
OG0005178					NFRAN_0180|ID_102546678|	WP_134482624.1
OG0005177					NFRAN_0174|ID_102546672|	WP_134482839.1
OG0005176					NFRAN_0172|ID_102546670|	WP_134482601.1
OG0005175					NFRAN_0167|ID_102546665|	WP_134484288.1
OG0005174					NFRAN_0165|ID_102546663|	WP_172602206.1
OG0005173					NFRAN_0162|ID_102546660|	WP_172602005.1
OG0005172					NFRAN_0160|ID_102546658|	WP_197731086.1
OG0005171					NFRAN_0152|ID_102546650|	WP_134482803.1
OG0005170					NFRAN_0150|ID_102546648|	WP_134483013.1
OG0005169					NFRAN_0145|ID_102546643|	WP_134482687.1
OG0005168					NFRAN_0141|ID_102546639|	WP_145987974.1
OG0005167					NFRAN_0139|ID_102546637|	WP_172602254.1
OG0005166					NFRAN_0138|ID_102546636|	WP_134485379.1
OG0005164					NFRAN_0132|ID_102546630|	WP_134482589.1
OG0005163					NFRAN_0125|ID_102546623|	WP_197731120.1
OG0005162					NFRAN_0102|ID_102546600|	WP_134484635.1
OG0005161					NFRAN_0093|ID_102546590|	WP_134484417.1
OG0005160					NFRAN_0083|ID_102546580|	WP_172601993.1
OG0005159					NFRAN_0080|ID_102546577|	WP_134482545.1
OG0005158					NFRAN_0077|ID_102546574|	WP_134482542.1
OG0005157					NFRAN_0073|ID_102546570|	WP_134483348.1
OG0005156					NFRAN_0069|ID_102546566|	WP_134482536.1
OG0005154					NFRAN_0062|ID_102546559|	WP_134484955.1
OG0005153					NFRAN_0059|ID_102546556|	WP_269472346.1
OG0005152					NFRAN_0058|ID_102546555|	WP_134482531.1
OG0005151					NFRAN_0056|ID_102546553|	WP_134482884.1
OG0005150					NFRAN_0055|ID_102546552|	WP_134482529.1
OG0005149					NFRAN_0052|ID_102546549|	WP_134483089.1
OG0005148					NFRAN_0050|ID_102546547|	WP_172602280.1
OG0005147					NFRAN_0047|ID_102546544|	WP_134483051.1
OG0005145					NFRAN_0045|ID_102546542|	WP_145988080.1
OG0005144					NFRAN_0043|ID_102546540|	WP_172602070.1
OG0005143					NFRAN_0042|ID_102546539|	WP_145987971.1
OG0005142					NFRAN_0037|ID_102546534|	WP_134482519.1
OG0005141					NFRAN_0036|ID_102546533|	WP_134482518.1
OG0005140					NFRAN_0035|ID_102546532|	WP_232037943.1
OG0005139					NFRAN_0034|ID_102546531|	WP_134485497.1
OG0005138					NFRAN_0033|ID_102546530|	WP_134482517.1
OG0005137					NFRAN_0032|ID_102546529|	WP_134482516.1
OG0005136					NFRAN_0031|ID_102546528|	WP_134485061.1
OG0003960			NUNG_0010|ID_100022877|
OG0003961			NUNG_0044|ID_100022843|
OG0003962			NUNG_0045|ID_100022842|
OG0003963			NUNG_0056|ID_100022831|
OG0003964			NUNG_0072|ID_100022815|
OG0003965			NUNG_0076|ID_100022811|
OG0003966			NUNG_0086|ID_100022801|
OG0003967			NUNG_0091|ID_100022796|
OG0003968			NUNG_0093|ID_100022794|
OG0003969			NUNG_0098|ID_100022789|
OG0003970			NUNG_0105|ID_100022782|
OG0003971			NUNG_0106|ID_100022781|
OG0003972			NUNG_0110|ID_100022777|
OG0003973			NUNG_0127|ID_100022760|
OG0003974			NUNG_0129|ID_100022758|
OG0003975			NUNG_0130|ID_100022757|
OG0003976			NUNG_0134|ID_100022753|
OG0003977			NUNG_0136|ID_100022751|
OG0003978			NUNG_0141|ID_100022746|
OG0003979			NUNG_0142|ID_100022745|
OG0003980			NUNG_0147|ID_100022740|
OG0003981			NUNG_0149|ID_100022738|
OG0003982			NUNG_0153|ID_100022734|
OG0003983			NUNG_0158|ID_100022729|
OG0003984			NUNG_0160|ID_100022727|
OG0003985			NUNG_0164|ID_100022723|
OG0003986			NUNG_0175|ID_100022712|
OG0003987			NUNG_0181|ID_100022706|
OG0003988			NUNG_0183|ID_100022704|
OG0003989			NUNG_0191|ID_100022696|
OG0003990			NUNG_0192|ID_100022695|
OG0003991			NUNG_0193|ID_100022694|
OG0003992			NUNG_0196|ID_100022691|
OG0003993			NUNG_0197|ID_100022690|
OG0003994			NUNG_0198|ID_100022689|
OG0003995			NUNG_0200|ID_100022687|
OG0003996			NUNG_0203|ID_100022684|
OG0003997			NUNG_0205|ID_100022682|
OG0003998			NUNG_0208|ID_100022679|
OG0003999			NUNG_0210|ID_100022677|
OG0004000			NUNG_0211|ID_100022676|
OG0004001			NUNG_0219|ID_100022668|
OG0004002			NUNG_0220|ID_100022667|
OG0004003			NUNG_0225|ID_100022662|
OG0004004			NUNG_0226|ID_100022661|
OG0004005			NUNG_0228|ID_100022659|
OG0004006			NUNG_0229|ID_100022658|
OG0004007			NUNG_0230|ID_100022657|
OG0004008			NUNG_0234|ID_100022653|
OG0004009			NUNG_0237|ID_100022650|
OG0004010			NUNG_0240|ID_100022647|
OG0004011			NUNG_0243|ID_100022644|
OG0004012			NUNG_0244|ID_100022643|
OG0004013			NUNG_0245|ID_100022642|
OG0004014			NUNG_0247|ID_100022640|
OG0004015			NUNG_0252|ID_100022635|
OG0004016			NUNG_0265|ID_100022622|
OG0004017			NUNG_0267|ID_100022620|
OG0004018			NUNG_0273|ID_100022614|
OG0004019			NUNG_0281|ID_100022606|
OG0004020			NUNG_0295|ID_100022592|
OG0004021			NUNG_0299|ID_100022588|
OG0004022			NUNG_0304|ID_100022583|
OG0004023			NUNG_0305|ID_100022582|
OG0004024			NUNG_0312|ID_100022575|
OG0004025			NUNG_0313|ID_100022574|
OG0004026			NUNG_0314|ID_100022573|
OG0004027			NUNG_0315|ID_100022572|
OG0004028			NUNG_0316|ID_100022571|
OG0004029			NUNG_0317|ID_100022570|
OG0004030			NUNG_0319|ID_100022568|
OG0004031			NUNG_0323|ID_100022564|
OG0004032			NUNG_0324|ID_100022563|
OG0004033			NUNG_0329|ID_100022558|
OG0004034			NUNG_0330|ID_100022557|
OG0004035			NUNG_0331|ID_100022556|
OG0004036			NUNG_0336|ID_100022551|
OG0004037			NUNG_0341|ID_100022546|
OG0004038			NUNG_0347|ID_100022540|
OG0004039			NUNG_0366|ID_100022521|
OG0004040			NUNG_0378|ID_100022509|
OG0004041			NUNG_0392|ID_100022495|
OG0004042			NUNG_0400|ID_100022487|
OG0004043			NUNG_0406|ID_100022481|
OG0004044			NUNG_0410|ID_100022477|
OG0004045			NUNG_0415|ID_100022472|
OG0004046			NUNG_0417|ID_100022470|
OG0004047			NUNG_0438|ID_100022449|
OG0004048			NUNG_0440|ID_100022447|
OG0004049			NUNG_0444|ID_100022443|
OG0004050			NUNG_0445|ID_100022442|
OG0004051			NUNG_0463|ID_100022424|
OG0004052			NUNG_0464|ID_100022423|
OG0004053			NUNG_0500|ID_100022387|
OG0004054			NUNG_0512|ID_100022375|
OG0004055			NUNG_0533|ID_100022354|
OG0004056			NUNG_0537|ID_100022350|
OG0004057			NUNG_0541|ID_100022346|
OG0004058			NUNG_0543|ID_100022344|
OG0004059			NUNG_0545|ID_100022342|
OG0004060			NUNG_0546|ID_100022341|
OG0004061			NUNG_0548|ID_100022339|
OG0004062			NUNG_0549|ID_100022338|
OG0004063			NUNG_0551|ID_100022336|
OG0004064			NUNG_0552|ID_100022335|
OG0004065			NUNG_0553|ID_100022334|
OG0004066			NUNG_0554|ID_100022333|
OG0004067			NUNG_0555|ID_100022332|
OG0004068			NUNG_0556|ID_100022331|
OG0004069			NUNG_0557|ID_100022330|
OG0004070			NUNG_0564|ID_100022323|
OG0004071			NUNG_0573|ID_100022314|
OG0004072			NUNG_0576|ID_100022311|
OG0004073			NUNG_0578|ID_100022309|
OG0004074			NUNG_0580|ID_100022307|
OG0004075			NUNG_0584|ID_100022303|
OG0004076			NUNG_0586|ID_100022301|
OG0004077			NUNG_0588|ID_100022299|
OG0004078			NUNG_0591|ID_100022296|
OG0004079			NUNG_0592|ID_100022295|
OG0004080			NUNG_0603|ID_100022284|
OG0004081			NUNG_0606|ID_100022281|
OG0004082			NUNG_0607|ID_100022280|
OG0004083			NUNG_0610|ID_100022277|
OG0004084			NUNG_0616|ID_100022271|
OG0004085			NUNG_0620|ID_100022267|
OG0004086			NUNG_0621|ID_100022266|
OG0004087			NUNG_0622|ID_100022265|
OG0004088			NUNG_0623|ID_100022264|
OG0004089			NUNG_0636|ID_100022251|
OG0004090			NUNG_0637|ID_100022250|
OG0004091			NUNG_0641|ID_100022246|
OG0004092			NUNG_0643|ID_100022244|
OG0004093			NUNG_0667|ID_100022220|
OG0004094			NUNG_0670|ID_100022217|
OG0004095			NUNG_0677|ID_100022210|
OG0004096			NUNG_0685|ID_100022202|
OG0004097			NUNG_0694|ID_100022193|
OG0004098			NUNG_0700|ID_100022187|
OG0004099			NUNG_0703|ID_100022184|
OG0004100			NUNG_0705|ID_100022182|
OG0004101			NUNG_0707|ID_100022180|
OG0004102			NUNG_0718|ID_100022169|
OG0004103			NUNG_0736|ID_100022151|
OG0004104			NUNG_0749|ID_100022138|
OG0004105			NUNG_0753|ID_100022134|
OG0004106			NUNG_0774|ID_100022113|
OG0004107			NUNG_0777|ID_100022110|
OG0004108			NUNG_0781|ID_100022106|
OG0004109			NUNG_0784|ID_100022103|
OG0004110			NUNG_0786|ID_100022101|
OG0004111			NUNG_0789|ID_100022098|
OG0004112			NUNG_0790|ID_100022097|
OG0004113			NUNG_0801|ID_100022086|
OG0004114			NUNG_0805|ID_100022082|
OG0004115			NUNG_0808|ID_100022079|
OG0004116			NUNG_0811|ID_100022076|
OG0004117			NUNG_0813|ID_100022074|
OG0004118			NUNG_0814|ID_100022073|
OG0004119			NUNG_0817|ID_100022070|
OG0004120			NUNG_0821|ID_100022066|
OG0004121			NUNG_0827|ID_100022060|
OG0004122			NUNG_0832|ID_100022055|
OG0004123			NUNG_0846|ID_100022041|
OG0004124			NUNG_0848|ID_100022039|
OG0004125			NUNG_0851|ID_100022036|
OG0004126			NUNG_0857|ID_100022030|
OG0004127			NUNG_0867|ID_100022020|
OG0004128			NUNG_0868|ID_100022019|
OG0004129			NUNG_0870|ID_100022017|
OG0004130			NUNG_0875|ID_100022012|
OG0004131			NUNG_0878|ID_100022009|
OG0004132			NUNG_0879|ID_100022008|
OG0004133			NUNG_0882|ID_100022005|
OG0004134			NUNG_0891|ID_100021996|
OG0004135			NUNG_0893|ID_100021994|
OG0004136			NUNG_0894|ID_100021993|
OG0004137			NUNG_0898|ID_100021989|
OG0004138			NUNG_0903|ID_100021984|
OG0004139			NUNG_0904|ID_100021983|
OG0004140			NUNG_0928|ID_100021959|
OG0004141			NUNG_0929|ID_100021958|
OG0004142			NUNG_0933|ID_100021954|
OG0004143			NUNG_0953|ID_100021934|
OG0004144			NUNG_0975|ID_100021912|
OG0004145			NUNG_1004|ID_100021883|
OG0004146			NUNG_1005|ID_100021882|
OG0004147			NUNG_1019|ID_100021868|pepA|
OG0004148			NUNG_1020|ID_100021867|
OG0004149			NUNG_1031|ID_100021856|
OG0004150			NUNG_1032|ID_100021855|
OG0004151			NUNG_1033|ID_100021854|
OG0004152			NUNG_1041|ID_100021846|
OG0004153			NUNG_1048|ID_100021839|
OG0004154			NUNG_1050|ID_100021837|
OG0004155			NUNG_1055|ID_100021832|
OG0004156			NUNG_1057|ID_100021830|
OG0004157			NUNG_1067|ID_100021820|
OG0004158			NUNG_1078|ID_100021809|
OG0004159			NUNG_1089|ID_100021798|
OG0004160			NUNG_1090|ID_100021797|
OG0004161			NUNG_1091|ID_100021796|
OG0004162			NUNG_1092|ID_100021795|
OG0004163			NUNG_1094|ID_100021793|
OG0004164			NUNG_1095|ID_100021792|
OG0004165			NUNG_1096|ID_100021791|
OG0004166			NUNG_1099|ID_100021788|
OG0004167			NUNG_1100|ID_100021787|
OG0004168			NUNG_1105|ID_100021782|
OG0004169			NUNG_1107|ID_100021780|
OG0004170			NUNG_1108|ID_100021779|
OG0004171			NUNG_1110|ID_100021777|
OG0004172			NUNG_1115|ID_100021772|
OG0004173			NUNG_1120|ID_100021767|
OG0004174			NUNG_1130|ID_100021757|
OG0004175			NUNG_1135|ID_100021752|
OG0004176			NUNG_1137|ID_100021750|
OG0004177			NUNG_1139|ID_100021748|
OG0004178			NUNG_1145|ID_100021742|
OG0004179			NUNG_1152|ID_100021735|
OG0004180			NUNG_1157|ID_100021730|
OG0004181			NUNG_1160|ID_100021727|
OG0004182			NUNG_1165|ID_100021722|
OG0004183			NUNG_1193|ID_100021694|
OG0004184			NUNG_1194|ID_100021693|
OG0004185			NUNG_1198|ID_100021689|
OG0004186			NUNG_1204|ID_100021683|
OG0004187			NUNG_1207|ID_100021680|
OG0004188			NUNG_1216|ID_100021671|
OG0004189			NUNG_1217|ID_100021670|
OG0004190			NUNG_1225|ID_100021662|
OG0004191			NUNG_1228|ID_100021659|
OG0004192			NUNG_1230|ID_100021657|
OG0004193			NUNG_1234|ID_100021653|
OG0004194			NUNG_1238|ID_100021649|
OG0004195			NUNG_1241|ID_100021646|
OG0004196			NUNG_1244|ID_100021643|
OG0004197			NUNG_1246|ID_100021641|
OG0004198			NUNG_1264|ID_100021623|
OG0004199			NUNG_1281|ID_100021606|
OG0004200			NUNG_1284|ID_100021603|
OG0004201			NUNG_1285|ID_100021602|
OG0004202			NUNG_1322|ID_100021565|
OG0004203			NUNG_1332|ID_100021555|
OG0004204			NUNG_1365|ID_100021522|
OG0004205			NUNG_1375|ID_100021512|
OG0004206			NUNG_1394|ID_100021493|
OG0004207			NUNG_1417|ID_100021470|trxB|
OG0004208			NUNG_1426|ID_100021461|
OG0004209			NUNG_1451|ID_100021436|
OG0004210			NUNG_1458|ID_100021429|
OG0004211			NUNG_1477|ID_100021410|
OG0004212			NUNG_1478|ID_100021409|
OG0004213			NUNG_1479|ID_100021408|
OG0004214			NUNG_1481|ID_100021406|
OG0004215			NUNG_1485|ID_100021402|
OG0004216			NUNG_1490|ID_100021397|
OG0004217			NUNG_1491|ID_100021396|
OG0004218			NUNG_1492|ID_100021395|
OG0004219			NUNG_1496|ID_100021391|
OG0004220			NUNG_1499|ID_100021388|
OG0004221			NUNG_1501|ID_100021386|
OG0004222			NUNG_1503|ID_100021384|
OG0004223			NUNG_1504|ID_100021383|
OG0004224			NUNG_1506|ID_100021381|
OG0004225			NUNG_1512|ID_100021375|
OG0004226			NUNG_1538|ID_100021349|
OG0004227			NUNG_1551|ID_100021336|
OG0004228			NUNG_1564|ID_100021323|
OG0004229			NUNG_1565|ID_100021322|
OG0004230			NUNG_1567|ID_100021320|
OG0004231			NUNG_1568|ID_100021319|
OG0004232			NUNG_1572|ID_100021315|
OG0004233			NUNG_1593|ID_100021294|
OG0004234			NUNG_1604|ID_100021283|
OG0004235			NUNG_1610|ID_100021277|
OG0004236			NUNG_1611|ID_100021276|
OG0004237			NUNG_1614|ID_100021273|
OG0004238			NUNG_1632|ID_100021255|
OG0004239			NUNG_1637|ID_100021250|
OG0004240			NUNG_1643|ID_100021244|
OG0004241			NUNG_1650|ID_100021237|
OG0004242			NUNG_1656|ID_100021231|
OG0004243			NUNG_1661|ID_100021226|
OG0004244			NUNG_1668|ID_100021219|
OG0004245			NUNG_1676|ID_100021211|
OG0004246			NUNG_1685|ID_100021202|
OG0004247			NUNG_1686|ID_100021201|
OG0004248			NUNG_1692|ID_100021195|
OG0004249			NUNG_1697|ID_100021190|
OG0004250			NUNG_1708|ID_100021179|
OG0004251			NUNG_1714|ID_100021173|
OG0004252			NUNG_1726|ID_100021161|
OG0004253			NUNG_1732|ID_100021155|
OG0004254			NUNG_1736|ID_100021151|
OG0004255			NUNG_1742|ID_100021145|
OG0004256			NUNG_1745|ID_100021142|
OG0004257			NUNG_1746|ID_100021141|
OG0004258			NUNG_1748|ID_100021139|
OG0004259			NUNG_1749|ID_100021138|
OG0004260			NUNG_1757|ID_100021130|
OG0004261			NUNG_1758|ID_100021129|
OG0004262			NUNG_1761|ID_100021126|
OG0004263			NUNG_1777|ID_100021110|
OG0004264			NUNG_1778|ID_100021109|
OG0004265			NUNG_1781|ID_100021106|
OG0004266			NUNG_1783|ID_100021104|
OG0004267			NUNG_1786|ID_100021101|
OG0004268			NUNG_1790|ID_100021097|
OG0004269			NUNG_1792|ID_100021095|
OG0004270			NUNG_1795|ID_100021092|
OG0004271			NUNG_1798|ID_100021089|
OG0004272			NUNG_1800|ID_100021087|
OG0004273			NUNG_1802|ID_100021085|
OG0004274			NUNG_1819|ID_100021068|
OG0004275			NUNG_1826|ID_100021061|
OG0004276			NUNG_1832|ID_100021055|
OG0004277			NUNG_1840|ID_100021047|
OG0004278			NUNG_1848|ID_100021039|
OG0004279			NUNG_1851|ID_100021036|
OG0004280			NUNG_1859|ID_100021028|
OG0004281			NUNG_1861|ID_100021026|
OG0004282			NUNG_1866|ID_100021021|
OG0004283			NUNG_1868|ID_100021019|
OG0004284			NUNG_1871|ID_100021016|
OG0004285			NUNG_1878|ID_100021009|
OG0004286			NUNG_1880|ID_100021007|
OG0004287			NUNG_1881|ID_100021006|
OG0004288			NUNG_1882|ID_100021005|
OG0004289			NUNG_1884|ID_100021003|
OG0004290			NUNG_1885|ID_100021002|
OG0004291			NUNG_1891|ID_100020996|
OG0004292			NUNG_1892|ID_100020995|
OG0004293			NUNG_1893|ID_100020994|
OG0004294			NUNG_1895|ID_100020992|
OG0004295			NUNG_1901|ID_100020986|
OG0004296			NUNG_1904|ID_100020983|
OG0004297			NUNG_1905|ID_100020982|
OG0004298			NUNG_1912|ID_100020975|
OG0004299			NUNG_1913|ID_100020974|
OG0004300			NUNG_1915|ID_100020972|
OG0004301			NUNG_1918|ID_100020969|
OG0004302			NUNG_1933|ID_100020954|
OG0004303			NUNG_1937|ID_100020950|
OG0004304			NUNG_1938|ID_100020949|
OG0004305			NUNG_1941|ID_100020946|
OG0004306			NUNG_1959|ID_100020928|
OG0004307			NUNG_1963|ID_100020924|
OG0004308			NUNG_1970|ID_100020917|
OG0004309			NUNG_1972|ID_100020915|
OG0004310			NUNG_1981|ID_100020906|
OG0004311			NUNG_1983|ID_100020904|
OG0004312			NUNG_1984|ID_100020903|
OG0004313			NUNG_1987|ID_100020900|
OG0004314			NUNG_1991|ID_100020896|
OG0004315			NUNG_1998|ID_100020889|
OG0004316			NUNG_1999|ID_100020888|
OG0004317			NUNG_2000|ID_100020887|
OG0004318			NUNG_2005|ID_100020882|
OG0004319			NUNG_2008|ID_100020879|
OG0004320			NUNG_2011|ID_100020876|
OG0004321			NUNG_2015|ID_100020872|
OG0004322			NUNG_2017|ID_100020870|
OG0004323			NUNG_2028|ID_100020859|
OG0004324			NUNG_2033|ID_100020854|
OG0004325			NUNG_2034|ID_100020853|
OG0004326			NUNG_2036|ID_100020851|
OG0004327			NUNG_2039|ID_100020848|
OG0004328			NUNG_2040|ID_100020847|
OG0004329			NUNG_2045|ID_100020842|
OG0004330			NUNG_2049|ID_100020838|
OG0004331			NUNG_2052|ID_100020835|
OG0004332			NUNG_2068|ID_100020819|purD|
OG0004333			NUNG_2074|ID_100020813|
OG0004334			NUNG_2094|ID_100020793|
OG0004335			NUNG_2096|ID_100020791|
OG0004336			NUNG_2121|ID_100020766|pheS|
OG0004337			NUNG_2133|ID_100020754|
OG0004338			NUNG_2136|ID_100020751|
OG0004339			NUNG_2137|ID_100020750|
OG0004340			NUNG_2142|ID_100020745|
OG0004341			NUNG_2144|ID_100020743|
OG0004342			NUNG_2145|ID_100020742|
OG0004343			NUNG_2152|ID_100020735|
OG0004344			NUNG_2153|ID_100020734|
OG0004345			NUNG_2156|ID_100020731|
OG0004346			NUNG_2157|ID_100020730|
OG0004347			NUNG_2160|ID_100020727|
OG0004348			NUNG_2162|ID_100020725|
OG0004349			NUNG_2165|ID_100020722|
OG0004350			NUNG_2169|ID_100020718|
OG0004351			NUNG_2173|ID_100020714|
OG0004352			NUNG_2174|ID_100020713|
OG0004353			NUNG_2175|ID_100020712|
OG0004354			NUNG_2178|ID_100020709|
OG0004355			NUNG_2186|ID_100020701|
OG0004356			NUNG_2200|ID_100020687|
OG0004357			NUNG_2207|ID_100020680|
OG0004358			NUNG_2217|ID_100020670|
OG0004359			NUNG_2230|ID_100020657|
OG0004360			NUNG_2234|ID_100020653|
OG0004361			NUNG_2237|ID_100020650|
OG0004362			NUNG_2252|ID_100020635|
OG0004363			NUNG_2256|ID_100020631|
OG0004364			NUNG_2257|ID_100020630|
OG0004365			NUNG_2262|ID_100020625|
OG0004366			NUNG_2266|ID_100020621|
OG0004367			NUNG_2267|ID_100020620|
OG0004368			NUNG_2278|ID_100020609|
OG0004369			NUNG_2279|ID_100020608|
OG0004370			NUNG_2280|ID_100020607|
OG0004371			NUNG_2283|ID_100020604|
OG0004372			NUNG_2284|ID_100020603|
OG0004373			NUNG_2288|ID_100020599|
OG0004374			NUNG_2289|ID_100020598|
OG0004375			NUNG_2290|ID_100020597|
OG0004376			NUNG_2291|ID_100020596|
OG0004377			NUNG_2299|ID_100020588|
OG0004378			NUNG_2301|ID_100020586|
OG0004379			NUNG_2303|ID_100020584|
OG0004380			NUNG_2305|ID_100020582|
OG0004381			NUNG_2308|ID_100020579|
OG0004382			NUNG_2313|ID_100020574|
OG0004383			NUNG_2317|ID_100020570|
OG0004384			NUNG_2334|ID_100020553|
OG0004385			NUNG_2343|ID_100020544|
OG0004386			NUNG_2344|ID_100020543|
OG0004387			NUNG_2347|ID_100020540|
OG0004388			NUNG_2369|ID_100020518|
OG0004389			NUNG_2380|ID_100020507|
OG0004390			NUNG_2398|ID_100020489|
OG0004391			NUNG_2413|ID_100020474|
OG0004392			NUNG_2414|ID_100020473|
OG0004393			NUNG_2416|ID_100020471|
OG0004394			NUNG_2423|ID_100020464|
OG0004395			NUNG_2427|ID_100020460|
OG0004396			NUNG_2439|ID_100020448|
OG0004397			NUNG_2484|ID_100020403|guaA|
OG0004398			NUNG_2494|ID_100020393|
OG0004399			NUNG_2496|ID_100020391|
OG0004400			NUNG_2497|ID_100020390|
OG0004401			NUNG_2506|ID_100020381|
OG0004402			NUNG_2522|ID_100020365|
OG0004403			NUNG_2523|ID_100020364|
OG0004404			NUNG_2524|ID_100020363|
OG0004405			NUNG_2525|ID_100020362|
OG0004406			NUNG_2526|ID_100020361|
OG0004407			NUNG_2529|ID_100020358|
OG0004408			NUNG_2530|ID_100020357|
OG0004409			NUNG_2531|ID_100020356|
OG0004410			NUNG_2532|ID_100020355|
OG0004411			NUNG_2533|ID_100020354|
OG0004412			NUNG_2535|ID_100020352|
OG0004413			NUNG_2536|ID_100020351|
OG0004414			NUNG_2537|ID_100020350|
OG0004415			NUNG_2538|ID_100020349|
OG0004416			NUNG_2540|ID_100020347|
OG0004417			NUNG_2541|ID_100020346|
OG0004418			NUNG_2542|ID_100020345|
OG0004419			NUNG_2544|ID_100020343|
OG0004420			NUNG_2545|ID_100020342|
OG0004421			NUNG_2546|ID_100020341|
OG0004422			NUNG_2547|ID_100020340|
OG0004423			NUNG_2548|ID_100020339|
OG0004424			NUNG_2552|ID_100020335|
OG0004425			NUNG_2553|ID_100020334|
OG0004426			NUNG_2555|ID_100020332|
OG0004427			NUNG_2557|ID_100020330|
OG0004428			NUNG_2560|ID_100020327|
OG0004429			NUNG_2569|ID_100020318|
OG0004430			NUNG_2571|ID_100020316|
OG0004431			NUNG_2577|ID_100020310|
OG0004432			NUNG_2579|ID_100020308|
OG0004433			NUNG_2581|ID_100020306|
OG0004434			NUNG_2589|ID_100020298|
OG0004435			NUNG_2594|ID_100020293|
OG0004436			NUNG_2595|ID_100020292|
OG0004437			NUNG_2610|ID_100020277|
OG0004438			NUNG_2611|ID_100020276|
OG0004439			NUNG_2613|ID_100020274|
OG0004440			NUNG_2614|ID_100020273|
OG0004441			NUNG_2615|ID_100020272|
OG0004442			NUNG_2620|ID_100020267|
OG0004443			NUNG_2622|ID_100020265|
OG0004444			NUNG_2624|ID_100020263|
OG0004445			NUNG_2625|ID_100020262|
OG0004446			NUNG_2629|ID_100020258|
OG0004447			NUNG_2631|ID_100020256|
OG0004448			NUNG_2635|ID_100020252|
OG0004449			NUNG_2641|ID_100020246|
OG0004450			NUNG_2646|ID_100020241|
OG0004451			NUNG_2647|ID_100020240|
OG0004452			NUNG_2651|ID_100020236|
OG0004453			NUNG_2653|ID_100020234|
OG0004454			NUNG_2654|ID_100020233|
OG0004455			NUNG_2658|ID_100020229|
OG0004456			NUNG_2659|ID_100020228|
OG0004457			NUNG_2661|ID_100020226|
OG0004458			NUNG_2666|ID_100020221|
OG0004459			NUNG_2669|ID_100020218|
OG0004460			NUNG_2670|ID_100020217|
OG0004461			NUNG_2673|ID_100020214|
OG0004462			NUNG_2675|ID_100020212|
OG0004463			NUNG_2676|ID_100020211|
OG0004464			NUNG_2682|ID_100020205|
OG0004465			NUNG_2685|ID_100020202|
OG0004466			NUNG_2690|ID_100020197|
OG0004467			NUNG_2691|ID_100020196|
OG0004468			NUNG_2693|ID_100020194|
OG0004469			NUNG_2699|ID_100020188|
OG0004470			NUNG_2703|ID_100020184|
OG0004471			NUNG_2706|ID_100020181|
OG0004472			NUNG_2708|ID_100020179|
OG0004473			NUNG_2709|ID_100020178|
OG0004474			NUNG_2716|ID_100020171|
OG0004475			NUNG_2718|ID_100020169|
OG0004476			NUNG_2720|ID_100020167|
OG0004477			NUNG_2723|ID_100020164|
OG0004478			NUNG_2746|ID_100020141|
OG0004479			NUNG_2751|ID_100020136|
OG0004480			NUNG_2752|ID_100020135|
OG0004481			NUNG_2753|ID_100020134|
OG0004482			NUNG_2769|ID_100020118|
OG0004483			NUNG_2806|ID_100020081|
OG0004484			NUNG_2816|ID_100020071|
OG0004485			NUNG_2830|ID_100020057|
OG0004486			NUNG_2832|ID_100020055|
OG0004487			NUNG_2834|ID_100020053|
OG0004488			NUNG_2838|ID_100020049|
OG0004489			NUNG_2839|ID_100020048|
OG0004490			NUNG_2843|ID_100020044|
OG0004491			NUNG_2844|ID_100020043|
OG0004492			NUNG_2846|ID_100020041|
OG0004493			NUNG_2848|ID_100020039|
OG0004494			NUNG_2849|ID_100020038|
OG0004495			NUNG_2851|ID_100020036|
OG0004496			NUNG_2852|ID_100020035|
OG0004497			NUNG_2858|ID_100020029|
OG0004498			NUNG_2865|ID_100020022|
OG0004499			NUNG_2867|ID_100020020|
OG0004500			NUNG_2874|ID_100020013|
OG0004501			NUNG_2876|ID_100020011|
OG0004502			NUNG_2897|ID_100019990|
OG0004503			NUNG_2904|ID_100019983|
OG0004504			NUNG_2914|ID_100019973|
OG0004505			NUNG_2930|ID_100019957|
OG0004506			NUNG_2964|ID_100019923|
OG0004507			NUNG_2972|ID_100019915|
OG0004508			NUNG_2976|ID_100019911|
OG0004509			NUNG_2977|ID_100019910|
OG0004510			NUNG_2994|ID_100019893|
OG0004511			NUNG_2998|ID_100019889|
OG0004512			NUNG_3002|ID_100019885|
OG0004513			NUNG_3006|ID_100019881|
OG0004514			NUNG_3018|ID_100019869|
OG0004515			NUNG_3020|ID_100019867|
OG0004516			NUNG_3025|ID_100019862|
OG0004517			NUNG_3029|ID_100019858|
OG0004518			NUNG_3035|ID_100019852|
OG0004519			NUNG_3051|ID_100019836|
OG0004520			NUNG_3062|ID_100019825|
OG0004521			NUNG_3070|ID_100019817|
OG0004522			NUNG_3072|ID_100019815|
OG0004523			NUNG_3078|ID_100019809|
OG0004524			NUNG_3080|ID_100019807|
OG0004525			NUNG_3085|ID_100019802|
OG0004526			NUNG_3086|ID_100019801|
OG0004527			NUNG_3100|ID_100019787|
OG0004528			NUNG_3102|ID_100019785|
OG0004529			NUNG_3113|ID_100019774|
OG0004530			NUNG_3117|ID_100019770|
OG0004531			NUNG_3129|ID_100019758|
OG0004532			NUNG_3131|ID_100019756|
OG0004533			NUNG_3135|ID_100019752|
OG0004534			NUNG_3153|ID_100019734|
OG0004535			NUNG_3155|ID_100019732|
OG0004536			NUNG_3156|ID_100019731|
OG0004537			NUNG_3157|ID_100019730|
OG0004538			NUNG_3167|ID_100019720|
OG0004539			NUNG_3175|ID_100019712|
OG0004540			NUNG_3186|ID_100019701|
OG0004541			NUNG_3195|ID_100019692|
OG0004542			NUNG_3199|ID_100019688|
OG0004543			NUNG_3200|ID_100019687|
OG0004544			NUNG_3203|ID_100019684|
OG0004545			NUNG_3210|ID_100019677|
OG0004546			NUNG_3211|ID_100019676|
OG0004547			NUNG_3212|ID_100019675|
OG0004548			NUNG_3215|ID_100019672|
OG0004549			NUNG_3219|ID_100019668|
OG0004550			NUNG_3221|ID_100019666|
OG0004551			NUNG_3222|ID_100019665|
OG0004552			NUNG_3224|ID_100019663|
OG0004553			NUNG_3227|ID_100019660|
OG0004554			NUNG_3233|ID_100019654|
OG0004555			NUNG_3234|ID_100019653|
OG0004556			NUNG_3244|ID_100019643|
OG0004557			NUNG_3253|ID_100019634|
OG0004558			NUNG_3258|ID_100019629|
OG0004559			NUNG_3261|ID_100019626|
OG0004560			NUNG_3269|ID_100019618|
OG0004561			NUNG_3270|ID_100019617|
OG0004562			NUNG_3273|ID_100019614|
OG0004563			NUNG_3286|ID_100019601|
OG0004564			NUNG_3287|ID_100019600|
OG0004565			NUNG_3289|ID_100019598|
OG0004566			NUNG_3336|ID_100019551|
OG0004567			NUNG_3354|ID_100019533|
OG0004568			NUNG_3364|ID_100019523|
OG0004569			NUNG_3374|ID_100019513|
OG0004570			NUNG_3408|ID_100019479|
OG0004571			NUNG_3417|ID_100019470|
OG0004572			NUNG_3424|ID_100019463|
OG0004573			NUNG_3430|ID_100019457|
OG0004574			NUNG_3435|ID_100019452|
OG0004575			NUNG_3438|ID_100019449|
OG0004576			NUNG_3441|ID_100019446|
OG0004577			NUNG_3449|ID_100019438|
OG0004578			NUNG_3451|ID_100019436|
OG0004579			NUNG_3455|ID_100019432|
OG0004580			NUNG_3456|ID_100019431|
OG0004581			NUNG_3473|ID_100019414|
OG0004582			NUNG_3496|ID_100019391|
OG0004583			NUNG_3504|ID_100019383|
OG0004584			NUNG_3543|ID_100019344|
OG0004585			NUNG_3551|ID_100019336|
OG0004586			NUNG_3552|ID_100019335|
OG0004587			NUNG_3557|ID_100019330|
OG0004588			NUNG_3581|ID_100019306|
OG0004589			NUNG_3582|ID_100019305|
OG0004590			NUNG_3588|ID_100019299|
OG0004591			NUNG_3608|ID_100019279|
OG0004592			NUNG_3615|ID_100019272|
OG0004593			NUNG_3619|ID_100019268|
OG0004594			NUNG_3647|ID_100019240|
OG0004595			NUNG_3661|ID_100019226|
OG0004596			NUNG_3699|ID_100019188|
OG0004597			NUNG_3708|ID_100019179|
OG0004598			NUNG_3727|ID_100019160|
OG0004599			NUNG_3730|ID_100019157|
OG0004600			NUNG_3731|ID_100019156|
OG0004601			NUNG_3736|ID_100019151|
OG0004602			NUNG_3737|ID_100019150|
OG0004603			NUNG_3740|ID_100019147|
OG0004604			NUNG_3742|ID_100019145|
OG0004605			NUNG_3744|ID_100019143|
OG0004606			NUNG_3749|ID_100019138|
OG0004607			NUNG_3761|ID_100019126|
OG0004608			NUNG_3763|ID_100019124|
OG0004609			NUNG_3765|ID_100019122|
OG0004610			NUNG_3770|ID_100019117|
OG0004611			NUNG_3786|ID_100019101|
OG0004612				NEPID_0002|ID_99870037|
OG0004613				NEPID_0005|ID_99870040|
OG0004614				NEPID_0008|ID_99870043|
OG0004615				NEPID_0011|ID_99870046|
OG0004616				NEPID_0019|ID_99870054|
OG0004617				NEPID_0058|ID_99870093|
OG0004618				NEPID_0066|ID_99870101|
OG0004619				NEPID_0095|ID_99870130|
OG0004620				NEPID_0120|ID_99870155|
OG0004621				NEPID_0121|ID_99870156|
OG0004622				NEPID_0137|ID_99870172|
OG0004623				NEPID_0166|ID_99870201|
OG0004624				NEPID_0169|ID_99870204|
OG0004625				NEPID_0183|ID_99870218|
OG0004626				NEPID_0184|ID_99870219|
OG0004627				NEPID_0201|ID_99870236|
OG0004628				NEPID_0212|ID_99870247|
OG0004629				NEPID_0238|ID_99870273|
OG0004630				NEPID_0244|ID_99870279|
OG0004631				NEPID_0266|ID_99870301|
OG0004632				NEPID_0267|ID_99870302|
OG0004633				NEPID_0269|ID_99870304|
OG0004634				NEPID_0274|ID_99870309|
OG0004635				NEPID_0292|ID_99870327|
OG0004636				NEPID_0298|ID_99870333|
OG0004637				NEPID_0300|ID_99870335|
OG0004638				NEPID_0303|ID_99870338|
OG0004639				NEPID_0309|ID_99870344|
OG0004640				NEPID_0312|ID_99870347|
OG0004641				NEPID_0316|ID_99870351|
OG0004642				NEPID_0319|ID_99870354|
OG0004643				NEPID_0328|ID_99870363|
OG0004644				NEPID_0331|ID_99870366|
OG0004645				NEPID_0341|ID_99870376|
OG0004646				NEPID_0344|ID_99870379|
OG0004647				NEPID_0355|ID_99870390|
OG0004648				NEPID_0363|ID_99870398|
OG0004649				NEPID_0365|ID_99870400|
OG0004650				NEPID_0370|ID_99870405|
OG0004651				NEPID_0378|ID_99870413|
OG0004652				NEPID_0381|ID_99870416|
OG0004653				NEPID_0391|ID_99870426|
OG0004654				NEPID_0392|ID_99870427|
OG0004655				NEPID_0406|ID_99870441|
OG0004656				NEPID_0409|ID_99870444|
OG0004657				NEPID_0421|ID_99870456|
OG0004658				NEPID_0423|ID_99870458|
OG0004659				NEPID_0428|ID_99870463|
OG0004660				NEPID_0431|ID_99870466|
OG0004661				NEPID_0437|ID_99870472|
OG0004662				NEPID_0442|ID_99870477|
OG0004663				NEPID_0443|ID_99870478|
OG0004664				NEPID_0444|ID_99870479|
OG0004665				NEPID_0446|ID_99870481|
OG0004666				NEPID_0453|ID_99870488|
OG0004667				NEPID_0455|ID_99870490|
OG0004668				NEPID_0456|ID_99870491|
OG0004669				NEPID_0460|ID_99870495|
OG0004670				NEPID_0462|ID_99870497|
OG0004671				NEPID_0464|ID_99870499|
OG0004672				NEPID_0466|ID_99870501|
OG0004673				NEPID_0467|ID_99870502|
OG0004674				NEPID_0468|ID_99870503|
OG0004675				NEPID_0469|ID_99870504|
OG0004676				NEPID_0470|ID_99870505|
OG0004677				NEPID_0471|ID_99870506|
OG0004678				NEPID_0488|ID_99870523|
OG0004679				NEPID_0491|ID_99870526|
OG0004680				NEPID_0496|ID_99870531|
OG0004681				NEPID_0497|ID_99870532|
OG0004682				NEPID_0508|ID_99870543|
OG0004683				NEPID_0519|ID_99870554|
OG0004684				NEPID_0565|ID_99870600|
OG0004685				NEPID_0594|ID_99870629|
OG0004686				NEPID_0597|ID_99870632|
OG0004687				NEPID_0598|ID_99870633|
OG0004688				NEPID_0633|ID_99870668|
OG0004689				NEPID_0638|ID_99870673|
OG0004690				NEPID_0642|ID_99870677|
OG0004691				NEPID_0660|ID_99870695|
OG0004692				NEPID_0670|ID_99870705|
OG0004693				NEPID_0678|ID_99870713|
OG0004694				NEPID_0685|ID_99870720|
OG0004695				NEPID_0689|ID_99870724|
OG0004696				NEPID_0692|ID_99870727|
OG0004697				NEPID_0698|ID_99870733|
OG0004698				NEPID_0709|ID_99870744|
OG0004699				NEPID_0710|ID_99870745|
OG0004700				NEPID_0726|ID_99870761|
OG0004701				NEPID_0735|ID_99870770|
OG0004702				NEPID_0737|ID_99870772|
OG0004703				NEPID_0740|ID_99870775|
OG0004704				NEPID_0743|ID_99870778|
OG0004705				NEPID_0744|ID_99870779|
OG0004706				NEPID_0746|ID_99870781|
OG0004707				NEPID_0747|ID_99870782|
OG0004708				NEPID_0748|ID_99870783|
OG0004709				NEPID_0749|ID_99870784|
OG0004710				NEPID_0751|ID_99870786|
OG0004711				NEPID_0756|ID_99870791|
OG0004712				NEPID_0760|ID_99870795|
OG0004713				NEPID_0765|ID_99870800|
OG0004714				NEPID_0769|ID_99870804|
OG0004715				NEPID_0777|ID_99870812|
OG0004716				NEPID_0781|ID_99870816|
OG0004717				NEPID_0784|ID_99870819|
OG0004718				NEPID_0787|ID_99870822|
OG0004719				NEPID_0788|ID_99870823|
OG0004720				NEPID_0789|ID_99870824|
OG0004721				NEPID_0796|ID_99870831|
OG0004722				NEPID_0804|ID_99870839|
OG0004723				NEPID_0811|ID_99870846|
OG0004724				NEPID_0814|ID_99870849|
OG0004725				NEPID_0816|ID_99870851|
OG0004726				NEPID_0818|ID_99870853|
OG0004727				NEPID_0831|ID_99870866|
OG0004728				NEPID_0832|ID_99870867|
OG0004729				NEPID_0834|ID_99870869|
OG0004730				NEPID_0849|ID_99870884|
OG0004731				NEPID_0854|ID_99870889|
OG0004732				NEPID_0859|ID_99870894|
OG0004733				NEPID_0866|ID_99870901|
OG0004734				NEPID_0868|ID_99870903|
OG0004735				NEPID_0879|ID_99870914|
OG0004736				NEPID_0882|ID_99870917|
OG0004737				NEPID_0886|ID_99870921|
OG0004738				NEPID_0887|ID_99870922|
OG0004739				NEPID_0900|ID_99870935|
OG0004740				NEPID_0901|ID_99870936|
OG0004741				NEPID_0906|ID_99870941|
OG0004742				NEPID_0911|ID_99870946|
OG0004743				NEPID_0912|ID_99870947|
OG0004744				NEPID_0940|ID_99870975|
OG0004745				NEPID_0942|ID_99870977|
OG0004746				NEPID_0960|ID_99870995|
OG0004747				NEPID_0961|ID_99870996|
OG0004748				NEPID_0964|ID_99870999|
OG0004749				NEPID_0966|ID_99871001|
OG0004750				NEPID_0970|ID_99871005|
OG0004751				NEPID_0978|ID_99871013|
OG0004752				NEPID_0991|ID_99871026|
OG0004753				NEPID_0995|ID_99871030|
OG0004754				NEPID_1017|ID_99871052|uvrB|
OG0004755				NEPID_1032|ID_99871067|
OG0004756				NEPID_1063|ID_99871098|
OG0004757				NEPID_1088|ID_99871123|
OG0004758				NEPID_1102|ID_99871137|
OG0004759				NEPID_1103|ID_99871138|
OG0004760				NEPID_1104|ID_99871139|
OG0004761				NEPID_1108|ID_99871143|
OG0004762				NEPID_1116|ID_99871151|
OG0004763				NEPID_1127|ID_99871162|
OG0004764				NEPID_1133|ID_99871168|
OG0004765				NEPID_1136|ID_99871171|
OG0004766				NEPID_1147|ID_99871182|
OG0004767				NEPID_1149|ID_99871184|
OG0004768				NEPID_1151|ID_99871186|
OG0004769				NEPID_1153|ID_99871188|
OG0004770				NEPID_1154|ID_99871189|
OG0004771				NEPID_1156|ID_99871191|
OG0004772				NEPID_1162|ID_99871197|
OG0004773				NEPID_1163|ID_99871198|
OG0004774				NEPID_1164|ID_99871199|
OG0004775				NEPID_1175|ID_99871210|
OG0004776				NEPID_1181|ID_99871216|
OG0004777				NEPID_1182|ID_99871217|
OG0004778				NEPID_1202|ID_99871237|
OG0004779				NEPID_1205|ID_99871240|
OG0004780				NEPID_1210|ID_99871245|
OG0004781				NEPID_1211|ID_99871246|
OG0004782				NEPID_1216|ID_99871251|
OG0004783				NEPID_1219|ID_99871254|
OG0004784				NEPID_1254|ID_99871289|
OG0004785				NEPID_1257|ID_99871292|
OG0004786				NEPID_1259|ID_99871294|
OG0004787				NEPID_1321|ID_99871356|
OG0004788				NEPID_1341|ID_99871376|
OG0004789				NEPID_1342|ID_99871377|
OG0004790				NEPID_1346|ID_99871381|
OG0004791				NEPID_1390|ID_99871425|
OG0004792				NEPID_1392|ID_99871427|
OG0004793				NEPID_1411|ID_99871446|
OG0004794				NEPID_1469|ID_99871504|
OG0004795				NEPID_1471|ID_99871506|
OG0004796				NEPID_1476|ID_99871511|
OG0004797				NEPID_1481|ID_99871516|
OG0004798				NEPID_1482|ID_99871517|
OG0004799				NEPID_1483|ID_99871518|
OG0004800				NEPID_1488|ID_99871523|
OG0004801				NEPID_1489|ID_99871524|
OG0004802				NEPID_1491|ID_99871526|
OG0004803				NEPID_1500|ID_99871535|
OG0004804				NEPID_1501|ID_99871536|
OG0004805				NEPID_1510|ID_99871545|
OG0004806				NEPID_1512|ID_99871547|
OG0004807				NEPID_1517|ID_99871552|
OG0004808				NEPID_1519|ID_99871554|
OG0004809				NEPID_1521|ID_99871556|
OG0004810				NEPID_1522|ID_99871557|
OG0004811				NEPID_1526|ID_99871561|
OG0004812				NEPID_1527|ID_99871562|
OG0004813				NEPID_1531|ID_99871566|
OG0004814				NEPID_1532|ID_99871567|
OG0004815				NEPID_1533|ID_99871568|
OG0004816				NEPID_1534|ID_99871569|
OG0004817				NEPID_1535|ID_99871570|
OG0004818				NEPID_1550|ID_99871585|
OG0004819				NEPID_1552|ID_99871587|
OG0004820				NEPID_1567|ID_99871602|
OG0004821				NEPID_1577|ID_99871612|
OG0004822				NEPID_1580|ID_99871615|
OG0004823				NEPID_1585|ID_99871620|
OG0004824				NEPID_1588|ID_99871623|
OG0004825				NEPID_1597|ID_99871632|
OG0004826				NEPID_1600|ID_99871635|
OG0004827				NEPID_1601|ID_99871636|
OG0004828				NEPID_1604|ID_99871639|
OG0004829				NEPID_1610|ID_99871645|
OG0004830				NEPID_1613|ID_99871648|
OG0004831				NEPID_1621|ID_99871656|
OG0004832				NEPID_1628|ID_99871663|
OG0004833				NEPID_1631|ID_99871666|
OG0004834				NEPID_1639|ID_99871674|
OG0004835				NEPID_1658|ID_99871693|
OG0004836				NEPID_1663|ID_99871698|
OG0004837				NEPID_1682|ID_99871717|
OG0004838				NEPID_1692|ID_99871727|
OG0004839				NEPID_1712|ID_99871747|
OG0004840				NEPID_1736|ID_99871771|
OG0004841				NEPID_1739|ID_99871774|
OG0004842				NEPID_1743|ID_99871778|
OG0004843				NEPID_1750|ID_99871785|
OG0004844				NEPID_1762|ID_99871797|
OG0004845				NEPID_1766|ID_99871801|
OG0004846				NEPID_1770|ID_99871805|
OG0004847				NEPID_1774|ID_99871809|
OG0004848				NEPID_1776|ID_99871811|
OG0004849				NEPID_1782|ID_99871817|
OG0004850				NEPID_1788|ID_99871823|
OG0004851				NEPID_1796|ID_99871831|
OG0004852				NEPID_1808|ID_99871843|
OG0004853				NEPID_1821|ID_99871856|
OG0004854				NEPID_1836|ID_99871871|
OG0004855				NEPID_1846|ID_99871881|
OG0004856				NEPID_1850|ID_99871885|
OG0004857				NEPID_1851|ID_99871886|
OG0004858				NEPID_1856|ID_99871891|
OG0004859				NEPID_1857|ID_99871892|
OG0004860				NEPID_1861|ID_99871896|
OG0004861				NEPID_1871|ID_99871906|
OG0004862				NEPID_1872|ID_99871907|
OG0004863				NEPID_1878|ID_99871913|
OG0004864				NEPID_1879|ID_99871914|
OG0004865				NEPID_1880|ID_99871915|
OG0004866				NEPID_1882|ID_99871917|
OG0004867				NEPID_1883|ID_99871918|
OG0004868				NEPID_1886|ID_99871921|
OG0004869				NEPID_1891|ID_99871926|
OG0004870				NEPID_1898|ID_99871933|
OG0004871				NEPID_1900|ID_99871935|
OG0004872				NEPID_1904|ID_99871939|
OG0004873				NEPID_1912|ID_99871947|
OG0004874				NEPID_1914|ID_99871949|
OG0004875				NEPID_1923|ID_99871958|
OG0004876				NEPID_1926|ID_99871961|
OG0004877				NEPID_1929|ID_99871964|
OG0004878				NEPID_1930|ID_99871965|
OG0004879				NEPID_1940|ID_99871975|
OG0004880				NEPID_1955|ID_99871990|
OG0004881				NEPID_1956|ID_99871991|
OG0004882				NEPID_1965|ID_99872000|
OG0004883				NEPID_1968|ID_99872003|
OG0004884				NEPID_1973|ID_99872008|
OG0004885				NEPID_1984|ID_99872019|
OG0004886				NEPID_1994|ID_99872029|
OG0004887				NEPID_1998|ID_99872033|
OG0004888				NEPID_2002|ID_99872037|
OG0004889				NEPID_2003|ID_99872038|
OG0004890				NEPID_2005|ID_99872040|
OG0004891				NEPID_2008|ID_99872043|
OG0004892				NEPID_2010|ID_99872045|
OG0004893				NEPID_2011|ID_99872046|
OG0004894				NEPID_2017|ID_99872052|
OG0004895				NEPID_2018|ID_99872053|
OG0004896				NEPID_2020|ID_99872055|
OG0004897				NEPID_2021|ID_99872056|
OG0004898				NEPID_2023|ID_99872058|
OG0004899				NEPID_2042|ID_99872077|
OG0004900				NEPID_2080|ID_99872115|
OG0004901				NEPID_2092|ID_99872127|
OG0004902				NEPID_2095|ID_99872130|
OG0004903				NEPID_2096|ID_99872131|
OG0004904				NEPID_2099|ID_99872134|
OG0004905				NEPID_2104|ID_99872139|
OG0004906				NEPID_2107|ID_99872142|
OG0004907				NEPID_2112|ID_99872147|
OG0004908				NEPID_2113|ID_99872148|
OG0004909				NEPID_2116|ID_99872151|
OG0004910				NEPID_2118|ID_99872153|
OG0004911				NEPID_2119|ID_99872154|
OG0004912				NEPID_2121|ID_99872156|
OG0004913				NEPID_2125|ID_99872160|
OG0004914				NEPID_2126|ID_99872161|
OG0004915				NEPID_2134|ID_99872169|
OG0004916				NEPID_2135|ID_99872170|
OG0004917				NEPID_2151|ID_99872186|
OG0004918				NEPID_2178|ID_99872213|
OG0004919				NEPID_2199|ID_99872234|
OG0004920				NEPID_2203|ID_99872238|
OG0004921				NEPID_2206|ID_99872241|
OG0004922				NEPID_2209|ID_99872244|
OG0004923				NEPID_2212|ID_99872247|
OG0004924				NEPID_2213|ID_99872248|
OG0004925				NEPID_2214|ID_99872249|
OG0004926				NEPID_2219|ID_99872254|
OG0004927				NEPID_2220|ID_99872255|
OG0004928				NEPID_2221|ID_99872256|
OG0004929				NEPID_2222|ID_99872257|
OG0004930				NEPID_2225|ID_99872260|
OG0004931				NEPID_2227|ID_99872262|
OG0004932				NEPID_2229|ID_99872264|
OG0004933				NEPID_2231|ID_99872266|
OG0004934				NEPID_2232|ID_99872267|
OG0004935				NEPID_2233|ID_99872268|
OG0004936				NEPID_2235|ID_99872270|
OG0004937				NEPID_2239|ID_99872274|
OG0004938				NEPID_2240|ID_99872275|
OG0004939				NEPID_2241|ID_99872276|
OG0004940				NEPID_2242|ID_99872277|
OG0004941				NEPID_2243|ID_99872278|
OG0004942				NEPID_2244|ID_99872279|
OG0004943				NEPID_2246|ID_99872281|
OG0004944				NEPID_2250|ID_99872285|
OG0004945				NEPID_2251|ID_99872286|
OG0004946				NEPID_2252|ID_99872287|
OG0004947				NEPID_2254|ID_99872289|
OG0004948				NEPID_2256|ID_99872291|
OG0004949				NEPID_2258|ID_99872293|
OG0004950				NEPID_2259|ID_99872294|
OG0004951				NEPID_2260|ID_99872295|
OG0004952				NEPID_2262|ID_99872297|
OG0004953				NEPID_2264|ID_99872299|
OG0004954				NEPID_2265|ID_99872300|
OG0004955				NEPID_2266|ID_99872301|
OG0004956				NEPID_2278|ID_99872313|
OG0004957				NEPID_2302|ID_99872337|
OG0004958				NEPID_2304|ID_99872339|
OG0004959				NEPID_2308|ID_99872343|
OG0004960				NEPID_2319|ID_99872354|
OG0004961				NEPID_2321|ID_99872356|
OG0004962				NEPID_2329|ID_99872364|
OG0004963				NEPID_2336|ID_99872371|
OG0004964				NEPID_2340|ID_99872375|
OG0004965				NEPID_2346|ID_99872381|
OG0004966				NEPID_2358|ID_99872393|
OG0004967				NEPID_2396|ID_99872431|
OG0004968				NEPID_2427|ID_99872462|
OG0004969				NEPID_2434|ID_99872469|
OG0004970				NEPID_2437|ID_99872472|
OG0004971				NEPID_2441|ID_99872476|
OG0004972				NEPID_2445|ID_99872480|
OG0004973				NEPID_2450|ID_99872485|
OG0004974				NEPID_2456|ID_99872491|
OG0004975				NEPID_2473|ID_99872508|
OG0004976				NEPID_2476|ID_99872511|
OG0004977				NEPID_2479|ID_99872514|
OG0004978				NEPID_2498|ID_99872533|
OG0004979				NEPID_2504|ID_99872539|
OG0004980				NEPID_2506|ID_99872541|
OG0004981				NEPID_2516|ID_99872551|
OG0004982				NEPID_2522|ID_99872557|
OG0004983				NEPID_2530|ID_99872565|
OG0004984				NEPID_2537|ID_99872572|
OG0004985				NEPID_2541|ID_99872576|
OG0004986				NEPID_2544|ID_99872579|
OG0004987				NEPID_2545|ID_99872580|
OG0004988				NEPID_2547|ID_99872582|
OG0004989				NEPID_2557|ID_99872592|
OG0004990				NEPID_2560|ID_99872595|
OG0004991				NEPID_2561|ID_99872596|
OG0004992				NEPID_2565|ID_99872600|
OG0004993				NEPID_2571|ID_99872606|
OG0004994				NEPID_2573|ID_99872608|
OG0004995				NEPID_2587|ID_99872622|
OG0004996				NEPID_|ID_99872624|
OG0004997				NEPID_2591|ID_99872626|
OG0004998				NEPID_2596|ID_99872631|
OG0004999				NEPID_2600|ID_99872635|
OG0005000				NEPID_2604|ID_99872639|
OG0005001				NEPID_2613|ID_99872648|
OG0005002				NEPID_2629|ID_99872664|
OG0005003				NEPID_2632|ID_99872667|
OG0005004				NEPID_2661|ID_99872696|
OG0005005				NEPID_2668|ID_99872703|
OG0005006				NEPID_2681|ID_99872716|
OG0005007				NEPID_2690|ID_99872725|
OG0005008				NEPID_2697|ID_99872732|
OG0005009				NEPID_2703|ID_99872738|
OG0005010				NEPID_2707|ID_99872742|
OG0005011				NEPID_2708|ID_99872743|
OG0005012				NEPID_2719|ID_99872754|
OG0005013				NEPID_2720|ID_99872755|
OG0005014				NEPID_2723|ID_99872758|
OG0005015				NEPID_2725|ID_99872760|
OG0005016				NEPID_2727|ID_99872762|
OG0005017				NEPID_2728|ID_99872763|
OG0005018				NEPID_2738|ID_99872773|
OG0005019				NEPID_2739|ID_99872774|
OG0005020				NEPID_2764|ID_99872799|
OG0005021				NEPID_2777|ID_99872812|
OG0005022				NEPID_2808|ID_99872843|
OG0005023				NEPID_2817|ID_99872852|
OG0005024				NEPID_2826|ID_99872861|
OG0005025				NEPID_2828|ID_99872863|
OG0005026				NEPID_2830|ID_99872865|
OG0005027				NEPID_2835|ID_99872870|
OG0005028				NEPID_2838|ID_99872873|
OG0005029				NEPID_2840|ID_99872875|
OG0005030				NEPID_2841|ID_99872876|
OG0005031				NEPID_2844|ID_99872879|
OG0005032				NEPID_2849|ID_99872884|
OG0005033				NEPID_2850|ID_99872885|
OG0005034				NEPID_2851|ID_99872886|
OG0005035				NEPID_2857|ID_99872892|
OG0005036				NEPID_2861|ID_99872896|
OG0005037				NEPID_2865|ID_99872900|
OG0005038				NEPID_2866|ID_99872901|
OG0005039				NEPID_2871|ID_99872906|
OG0005040				NEPID_2881|ID_99872916|
OG0005041				NEPID_2896|ID_99872931|
OG0005042				NEPID_2902|ID_99872937|
OG0005043				NEPID_2907|ID_99872942|
OG0005044				NEPID_2927|ID_99872962|
OG0005045				NEPID_2930|ID_99872965|
OG0005046				NEPID_2931|ID_99872966|
OG0005047				NEPID_2937|ID_99872972|
OG0005048				NEPID_2940|ID_99872975|
OG0005049				NEPID_2946|ID_99872981|
OG0005050				NEPID_2954|ID_99872989|
OG0005051				NEPID_2965|ID_99873000|
OG0005052				NEPID_2969|ID_99873004|
OG0005053				NEPID_2975|ID_99873010|
OG0005054				NEPID_2977|ID_99873012|
OG0005055				NEPID_2986|ID_99873021|
OG0005056				NEPID_2993|ID_99873028|
OG0005057				NEPID_2998|ID_99873033|
OG0005058				NEPID_3001|ID_99873036|
OG0005059				NEPID_3002|ID_99873037|
OG0005060				NEPID_3007|ID_99873042|
OG0005061				NEPID_3008|ID_99873043|
OG0005062				NEPID_3018|ID_99873053|
OG0005063				NEPID_3022|ID_99873057|
OG0005064				NEPID_3033|ID_99873068|
OG0005065				NEPID_3034|ID_99873069|
OG0005066				NEPID_3037|ID_99873072|
OG0005067				NEPID_3049|ID_99873084|
OG0005068				NEPID_3055|ID_99873090|
OG0005069				NEPID_3056|ID_99873091|
OG0005070				NEPID_3059|ID_99873094|
OG0005071				NEPID_3070|ID_99873105|
OG0005072				NEPID_3076|ID_99873111|
OG0005073				NEPID_3080|ID_99873115|
OG0005074				NEPID_3087|ID_99873122|
OG0005075				NEPID_3094|ID_99873129|
OG0005076				NEPID_3100|ID_99873135|
OG0005077				NEPID_3101|ID_99873136|
OG0005078				NEPID_3103|ID_99873138|
OG0005079				NEPID_3106|ID_99873141|
OG0005080				NEPID_3108|ID_99873143|
OG0005081				NEPID_3121|ID_99873156|
OG0005082				NEPID_3126|ID_99873161|
OG0005083				NEPID_3130|ID_99873165|
OG0005084				NEPID_3132|ID_99873167|
OG0005085				NEPID_3146|ID_99873181|
OG0005086				NEPID_3153|ID_99873188|
OG0005087				NEPID_3154|ID_99873189|
OG0005088				NEPID_3159|ID_99873194|
OG0005089				NEPID_3164|ID_99873199|
OG0005090				NEPID_3168|ID_99873203|
OG0005091				NEPID_3184|ID_99873219|
OG0005092				NEPID_3186|ID_99873221|
OG0005093				NEPID_3193|ID_99873228|
OG0005094				NEPID_3198|ID_99873233|
OG0005095				NEPID_3206|ID_99873241|
OG0005096				NEPID_3208|ID_99873243|
OG0005097				NEPID_3210|ID_99873245|
OG0005098				NEPID_3220|ID_99873255|
OG0005099				NEPID_3243|ID_99873278|
OG0005100				NEPID_3250|ID_99873285|
OG0005101				NEPID_3255|ID_99873290|
OG0005102				NEPID_3260|ID_99873295|
OG0005103				NEPID_3266|ID_99873301|
OG0005104				NEPID_3270|ID_99873305|
OG0005105				NEPID_3272|ID_99873307|
OG0005106				NEPID_3319|ID_99873354|
OG0005107				NEPID_3369|ID_99873404|
OG0005108				NEPID_3371|ID_99873406|
OG0005109				NEPID_3378|ID_99873413|
OG0005110				NEPID_3384|ID_99873419|
OG0005111				NEPID_3422|ID_99873457|
OG0005112				NEPID_3432|ID_99873467|
OG0005113				NEPID_3453|ID_99873488|
OG0005114				NEPID_3470|ID_99873505|
OG0005115				NEPID_3471|ID_99873506|
OG0005116				NEPID_3479|ID_99873514|
OG0005117				NEPID_3480|ID_99873515|
OG0005118				NEPID_3483|ID_99873518|
OG0005119				NEPID_3488|ID_99873523|
OG0005120				NEPID_3493|ID_99873528|
OG0005121				NEPID_3496|ID_99873531|
OG0005122				NEPID_3498|ID_99873533|
OG0005123				NEPID_3503|ID_99873538|
OG0005124				NEPID_3506|ID_99873541|
OG0005125				NEPID_3512|ID_99873547|
OG0005126				NEPID_3527|ID_99873562|
OG0005127				NEPID_3529|ID_99873564|
OG0005128				NEPID_3530|ID_99873565|
OG0005129				NEPID_3532|ID_99873567|
OG0005130				NEPID_3533|ID_99873568|
OG0005131				NEPID_3534|ID_99873569|
OG0005132				NEPID_3536|ID_99873571|
OG0005133				NEPID_3552|ID_99873587|
OG0005134				NEPID_3560|ID_99873595|
OG0005135				NEPID_3564|ID_99873599|
OG0003301	KAA2278747.1
OG0003302	KAA2278755.1
OG0003303	KAA2278854.1
OG0003304	KAA2278856.1
OG0003305	KAA2278858.1
OG0003306	KAA2278873.1
OG0003307	KAA2278874.1
OG0003308	KAA2278879.1
OG0003309	KAA2279014.1
OG0003310	KAA2279023.1
OG0003311	KAA2279057.1
OG0003312	KAA2279059.1
OG0003313	KAA2279060.1
OG0003314	KAA2279061.1
OG0003315	KAA2279065.1
OG0003316	KAA2279066.1
OG0003317	KAA2279067.1
OG0003318	KAA2279069.1
OG0003319	KAA2279237.1
OG0003320	KAA2279347.1
OG0003321	KAA2279384.1
OG0003322	KAA2279388.1
OG0003323	KAA2279399.1
OG0003324	KAA2279401.1
OG0003325	KAA2279402.1
OG0003326	KAA2279403.1
OG0003327	KAA2279410.1
OG0003328	KAA2279413.1
OG0003329	KAA2279538.1
OG0003330	KAA2279540.1
OG0003331	KAA2279550.1
OG0003332	KAA2279603.1
OG0003333	KAA2279627.1
OG0003334	KAA2279706.1
OG0003335	KAA2279708.1
OG0003336	KAA2279756.1
OG0003337	KAA2279846.1
OG0003338	KAA2279866.1
OG0003339	KAA2280050.1
OG0003340	KAA2280119.1
OG0003341	KAA2280238.1
OG0003342	KAA2280241.1
OG0003343	KAA2280242.1
OG0003344	KAA2280243.1
OG0003345	KAA2280245.1
OG0003346	KAA2280246.1
OG0003347	KAA2280248.1
OG0003348	KAA2280316.1
OG0003349	KAA2280327.1
OG0003350	KAA2280363.1
OG0003351	KAA2280374.1
OG0003352	KAA2280452.1
OG0003353	KAA2280454.1
OG0003354	KAA2280460.1
OG0003355	KAA2280476.1
OG0003356	KAA2280483.1
OG0003357	KAA2280486.1
OG0003358	KAA2280650.1
OG0003359	KAA2280694.1
OG0003360	KAA2280701.1
OG0003361	KAA2280704.1
OG0003362	KAA2280712.1
OG0003363	KAA2280714.1
OG0003364	KAA2280716.1
OG0003365	KAA2280754.1
OG0003366	KAA2280767.1
OG0003367	KAA2281085.1
OG0003368	KAA2281167.1
OG0003369	KAA2281188.1
OG0003370	KAA2281192.1
OG0003371	KAA2281197.1
OG0003372	KAA2281211.1
OG0003373	KAA2281220.1
OG0003374	KAA2281225.1
OG0003375	KAA2281228.1
OG0003376	KAA2281237.1
OG0003377	KAA2281245.1
OG0003378	KAA2281267.1
OG0003379	KAA2281363.1
OG0003380	KAA2281391.1
OG0003381	KAA2281392.1
OG0003382	KAA2281411.1
OG0003383	KAA2281413.1
OG0003384	KAA2281430.1
OG0003385	KAA2281434.1
OG0003386	KAA2281560.1
OG0003387	KAA2281562.1
OG0003388	KAA2281573.1
OG0003389	KAA2281578.1
OG0003390	KAA2281580.1
OG0003391	KAA2281586.1
OG0003392	KAA2281591.1
OG0003393	KAA2281596.1
OG0003394	KAA2281601.1
OG0003395	KAA2281603.1
OG0003396	KAA2281606.1
OG0003397	KAA2281628.1
OG0003398	KAA2282029.1
OG0003399	KAA2282089.1
OG0003400	KAA2282091.1
OG0003401	KAA2282092.1
OG0003402	KAA2282094.1
OG0003403	KAA2282113.1
OG0003404	KAA2282115.1
OG0003405	KAA2282117.1
OG0003406	KAA2282118.1
OG0003407	KAA2282119.1
OG0003408	KAA2282169.1
OG0003409	KAA2282170.1
OG0003410	KAA2282171.1
OG0003411	KAA2282176.1
OG0003412	KAA2282178.1
OG0003413	KAA2282179.1
OG0003414	KAA2282182.1
OG0003415	KAA2282191.1
OG0003416	KAA2282194.1
OG0003417	KAA2282195.1
OG0003418	KAA2282476.1
OG0003419	KAA2282477.1
OG0003420	KAA2282482.1
OG0003421	KAA2282486.1
OG0003422	KAA2282490.1
OG0003423	KAA2282492.1
OG0003424	KAA2282513.1
OG0003425	KAA2282721.1
OG0003426	KAA2282744.1
OG0003427	KAA2282808.1
OG0003428	KAA2282855.1
OG0003429	KAA2282863.1
OG0003430	KAA2282864.1
OG0003431	KAA2282866.1
OG0003432	KAA2282875.1
OG0003433	KAA2282898.1
OG0003434	KAA2282901.1
OG0003435	KAA2282905.1
OG0003436	KAA2282910.1
OG0003437	KAA2282918.1
OG0003438	KAA2282919.1
OG0003439	KAA2282953.1
OG0003440	KAA2282972.1
OG0003441	KAA2282977.1
OG0003442	KAA2282995.1
OG0003443	KAA2283008.1
OG0003444	KAA2283085.1
OG0003445	KAA2283091.1
OG0003446	KAA2283100.1
OG0003447	KAA2283105.1
OG0003448	KAA2283112.1
OG0003449	KAA2283114.1
OG0003450	KAA2283118.1
OG0003451	KAA2283134.1
OG0003452	KAA2283156.1
OG0003453	KAA2283170.1
OG0003454	KAA2283177.1
OG0003455	KAA2283186.1
OG0003456	KAA2283220.1
OG0003457	KAA2283238.1
OG0003458	KAA2283286.1
OG0003459	KAA2283369.1
OG0003460	KAA2283376.1
OG0003461	KAA2283377.1
OG0003462	KAA2283379.1
OG0003463	KAA2283401.1
OG0003464	KAA2283505.1
OG0003465	KAA2283521.1
OG0003466	KAA2283526.1
OG0003467	KAA2283527.1
OG0003468	KAA2283531.1
OG0003469	KAA2283533.1
OG0003470	KAA2283534.1
OG0003471	KAA2283555.1
OG0003472	KAA2283556.1
OG0003473	KAA2283565.1
OG0003474	KAA2283567.1
OG0003475	KAA2283572.1
OG0003476	KAA2283610.1
OG0003477	KAA2283723.1
OG0003478	KAA2283740.1
OG0003479	KAA2283741.1
OG0003480	KAA2283742.1
OG0003481	KAA2283746.1
OG0003482	KAA2283861.1
OG0003483	KAA2283862.1
OG0003484	KAA2283864.1
OG0003485	KAA2283865.1
OG0003486	KAA2283877.1
OG0003487		NARC_v1_10014|ID_43912359|
OG0003488		NARC_v1_10029|ID_43912374|
OG0003489		NARC_v1_10053|ID_43912398|
OG0003490		NARC_v1_10066|ID_43912411|
OG0003491		NARC_v1_10081|ID_43912426|
OG0003492		NARC_v1_10087|ID_43912432|
OG0003493		NARC_v1_10090|ID_43912435|
OG0003494		NARC_v1_10091|ID_43912436|
OG0003495		NARC_v1_10094|ID_43912439|
OG0003496		NARC_v1_10097|ID_43912442|
OG0003497		NARC_v1_10098|ID_43912443|
OG0003498		NARC_v1_10100|ID_43912445|
OG0003499		NARC_v1_10101|ID_43912446|
OG0003500		NARC_v1_10111|ID_43912456|
OG0003501		NARC_v1_10117|ID_43912462|
OG0003502		NARC_v1_10129|ID_43912474|
OG0003503		NARC_v1_10134|ID_43912479|
OG0003504		NARC_v1_10136|ID_43912481|
OG0003505		NARC_v1_10155|ID_43912500|
OG0003506		NARC_v1_10160|ID_43912505|
OG0003507		NARC_v1_10166|ID_43912511|
OG0003508		NARC_v1_10186|ID_43912531|
OG0003509		NARC_v1_10190|ID_43912535|
OG0003510		NARC_v1_10191|ID_43912536|
OG0003511		NARC_v1_10194|ID_43912539|
OG0003512		NARC_v1_10195|ID_43912540|
OG0003513		NARC_v1_10196|ID_43912541|
OG0003514		NARC_v1_10198|ID_43912543|
OG0003515		NARC_v1_10199|ID_43912544|
OG0003516		NARC_v1_10202|ID_43912547|
OG0003517		NARC_v1_10205|ID_43912550|
OG0003518		NARC_v1_10207|ID_43912552|
OG0003519		NARC_v1_10209|ID_43912554|
OG0003520		NARC_v1_10215|ID_43912560|
OG0003521		NARC_v1_10216|ID_43912561|
OG0003522		NARC_v1_10218|ID_43912563|
OG0003523		NARC_v1_10220|ID_43912565|
OG0003524		NARC_v1_10221|ID_43912566|
OG0003525		NARC_v1_10223|ID_43912568|
OG0003526		NARC_v1_10224|ID_43912569|
OG0003527		NARC_v1_10225|ID_43912570|
OG0003528		NARC_v1_10226|ID_43912571|
OG0003529		NARC_v1_10228|ID_43912573|
OG0003530		NARC_v1_10230|ID_43912575|
OG0003531		NARC_v1_10232|ID_43912577|
OG0003532		NARC_v1_10233|ID_43912578|
OG0003533		NARC_v1_10235|ID_43912580|
OG0003534		NARC_v1_10237|ID_43912582|
OG0003535		NARC_v1_10239|ID_43912584|
OG0003536		NARC_v1_10243|ID_43912588|
OG0003537		NARC_v1_10244|ID_43912589|
OG0003538		NARC_v1_10246|ID_43912591|
OG0003539		NARC_v1_10255|ID_43912600|
OG0003540		NARC_v1_10261|ID_43912606|
OG0003541		NARC_v1_10264|ID_43912609|
OG0003542		NARC_v1_10274|ID_43912619|
OG0003543		NARC_v1_10276|ID_43912621|
OG0003544		NARC_v1_10281|ID_43912626|
OG0003545		NARC_v1_10283|ID_43912628|
OG0003546		NARC_v1_10287|ID_43912632|
OG0003547		NARC_v1_10288|ID_43912633|
OG0003548		NARC_v1_10293|ID_43912638|
OG0003549		NARC_v1_10294|ID_43912639|
OG0003550		NARC_v1_10298|ID_43912643|
OG0003551		NARC_v1_10307|ID_43912652|
OG0003552		NARC_v1_10309|ID_43912654|
OG0003553		NARC_v1_10312|ID_43912657|
OG0003554		NARC_v1_10315|ID_43912660|
OG0003555		NARC_v1_10316|ID_43912661|
OG0003556		NARC_v1_10317|ID_43912662|
OG0003557		NARC_v1_10324|ID_43912669|
OG0003558		NARC_v1_10329|ID_43912674|
OG0003559		NARC_v1_10331|ID_43912676|
OG0003560		NARC_v1_10332|ID_43912677|
OG0003561		NARC_v1_10335|ID_43912680|
OG0003562		NARC_v1_10338|ID_43912683|
OG0003563		NARC_v1_10342|ID_43912687|
OG0003564		NARC_v1_10348|ID_43912693|
OG0003565		NARC_v1_10350|ID_43912695|
OG0003566		NARC_v1_10351|ID_43912696|
OG0003567		NARC_v1_10355|ID_43912700|
OG0003568		NARC_v1_10358|ID_43912703|
OG0003569		NARC_v1_10359|ID_43912704|
OG0003570		NARC_v1_10361|ID_43912706|
OG0003571		NARC_v1_10376|ID_43912721|
OG0003572		NARC_v1_10378|ID_43912723|
OG0003573		NARC_v1_10382|ID_43912727|
OG0003574		NARC_v1_10388|ID_43912733|
OG0003575		NARC_v1_10390|ID_43912735|
OG0003576		NARC_v1_10392|ID_43912737|
OG0003577		NARC_v1_10395|ID_43912740|
OG0003578		NARC_v1_10402|ID_43912747|
OG0003579		NARC_v1_10408|ID_43912753|
OG0003580		NARC_v1_10409|ID_43912754|
OG0003581		NARC_v1_10410|ID_43912755|
OG0003582		NARC_v1_10413|ID_43912758|
OG0003583		NARC_v1_10419|ID_43912764|
OG0003584		NARC_v1_10422|ID_43912767|
OG0003585		NARC_v1_10436|ID_43912781|
OG0003586		NARC_v1_10440|ID_43912785|
OG0003587		NARC_v1_10441|ID_43912786|
OG0003588		NARC_v1_10443|ID_43912788|
OG0003589		NARC_v1_10445|ID_43912790|
OG0003590		NARC_v1_30008|ID_43912813|
OG0003591		NARC_v1_30027|ID_43912832|
OG0003592		NARC_v1_30028|ID_43912833|
OG0003593		NARC_v1_30082|ID_43912887|
OG0003594		NARC_v1_30083|ID_43912888|
OG0003595		NARC_v1_30091|ID_43912896|
OG0003596		NARC_v1_30093|ID_43912898|
OG0003597		NARC_v1_30097|ID_43912902|
OG0003598		NARC_v1_30105|ID_43912910|
OG0003599		NARC_v1_30108|ID_43912913|
OG0003600		NARC_v1_30109|ID_43912914|
OG0003601		NARC_v1_30116|ID_43912921|
OG0003602		NARC_v1_30118|ID_43912923|
OG0003603		NARC_v1_30123|ID_43912928|
OG0003604		NARC_v1_30132|ID_43912937|
OG0003605		NARC_v1_30147|ID_43912952|
OG0003606		NARC_v1_30156|ID_43912961|
OG0003607		NARC_v1_30178|ID_43912983|
OG0003608		NARC_v1_30179|ID_43912984|
OG0003609		NARC_v1_30200|ID_43913005|
OG0003610		NARC_v1_30209|ID_43913014|
OG0003611		NARC_v1_30211|ID_43913016|
OG0003612		NARC_v1_30216|ID_43913021|
OG0003613		NARC_v1_30217|ID_43913022|
OG0003614		NARC_v1_30218|ID_43913023|
OG0003615		NARC_v1_30219|ID_43913024|
OG0003616		NARC_v1_30225|ID_43913030|
OG0003617		NARC_v1_30241|ID_43913046|
OG0003618		NARC_v1_30244|ID_43913049|
OG0003619		NARC_v1_30245|ID_43913050|
OG0003620		NARC_v1_30246|ID_43913051|
OG0003621		NARC_v1_30250|ID_43913055|
OG0003622		NARC_v1_30254|ID_43913059|
OG0003623		NARC_v1_30267|ID_43913072|
OG0003624		NARC_v1_30283|ID_43913088|
OG0003625		NARC_v1_30285|ID_43913090|
OG0003626		NARC_v1_30286|ID_43913091|
OG0003627		NARC_v1_30291|ID_43913096|
OG0003628		NARC_v1_30293|ID_43913098|
OG0003629		NARC_v1_30295|ID_43913100|
OG0003630		NARC_v1_30299|ID_43913104|
OG0003631		NARC_v1_30305|ID_43913110|
OG0003632		NARC_v1_40013|ID_43913126|
OG0003633		NARC_v1_40016|ID_43913129|
OG0003634		NARC_v1_40017|ID_43913130|
OG0003635		NARC_v1_40018|ID_43913131|
OG0003636		NARC_v1_40022|ID_43913135|
OG0003637		NARC_v1_40026|ID_43913139|
OG0003638		NARC_v1_40056|ID_43913169|
OG0003639		NARC_v1_40066|ID_43913179|
OG0003640		NARC_v1_40070|ID_43913183|
OG0003641		NARC_v1_40072|ID_43913185|
OG0003642		NARC_v1_40075|ID_43913188|
OG0003643		NARC_v1_40080|ID_43913193|
OG0003644		NARC_v1_40083|ID_43913196|
OG0003645		NARC_v1_40084|ID_43913197|
OG0003646		NARC_v1_40098|ID_43913211|
OG0003647		NARC_v1_40099|ID_43913212|
OG0003648		NARC_v1_40103|ID_43913216|
OG0003649		NARC_v1_40105|ID_43913218|
OG0003650		NARC_v1_40113|ID_43913226|
OG0003651		NARC_v1_40118|ID_43913231|
OG0003652		NARC_v1_40121|ID_43913234|
OG0003653		NARC_v1_40124|ID_43913237|
OG0003654		NARC_v1_40125|ID_43913238|
OG0003655		NARC_v1_40126|ID_43913239|
OG0003656		NARC_v1_40127|ID_43913240|
OG0003657		NARC_v1_40131|ID_43913244|
OG0003658		NARC_v1_40132|ID_43913245|
OG0003659		NARC_v1_40134|ID_43913247|
OG0003660		NARC_v1_40140|ID_43913253|
OG0003661		NARC_v1_40148|ID_43913261|
OG0003662		NARC_v1_40150|ID_43913263|
OG0003663		NARC_v1_40151|ID_43913264|
OG0003664		NARC_v1_40155|ID_43913268|
OG0003665		NARC_v1_40172|ID_43913285|
OG0003666		NARC_v1_40195|ID_43913308|
OG0003667		NARC_v1_40196|ID_43913309|
OG0003668		NARC_v1_40197|ID_43913310|
OG0003669		NARC_v1_40198|ID_43913311|
OG0003670		NARC_v1_40234|ID_43913347|
OG0003671		NARC_v1_40242|ID_43913355|
OG0003672		NARC_v1_40243|ID_43913356|
OG0003673		NARC_v1_40251|ID_43913364|
OG0003674		NARC_v1_50025|ID_43913389|
OG0003675		NARC_v1_50041|ID_43913405|
OG0003676		NARC_v1_50078|ID_43913442|
OG0003677		NARC_v1_50082|ID_43913446|
OG0003678		NARC_v1_50088|ID_43913452|
OG0003679		NARC_v1_50090|ID_43913454|
OG0003680		NARC_v1_50097|ID_43913461|
OG0003681		NARC_v1_50101|ID_43913465|
OG0003682		NARC_v1_50102|ID_43913466|
OG0003683		NARC_v1_50105|ID_43913469|
OG0003684		NARC_v1_50110|ID_43913474|
OG0003685		NARC_v1_50114|ID_43913478|
OG0003686		NARC_v1_50119|ID_43913483|
OG0003687		NARC_v1_50124|ID_43913488|
OG0003688		NARC_v1_50132|ID_43913496|
OG0003689		NARC_v1_50133|ID_43913497|
OG0003690		NARC_v1_50143|ID_43913507|
OG0003691		NARC_v1_50146|ID_43913510|
OG0003692		NARC_v1_50153|ID_43913517|
OG0003693		NARC_v1_50160|ID_43913524|
OG0003694		NARC_v1_50161|ID_43913525|
OG0003695		NARC_v1_50163|ID_43913527|
OG0003696		NARC_v1_50164|ID_43913528|
OG0003697		NARC_v1_50168|ID_43913532|
OG0003698		NARC_v1_50170|ID_43913534|
OG0003699		NARC_v1_50178|ID_43913542|
OG0003700		NARC_v1_50180|ID_43913544|
OG0003701		NARC_v1_50196|ID_43913560|
OG0003702		NARC_v1_50200|ID_43913564|
OG0003703		NARC_v1_50201|ID_43913565|
OG0003704		NARC_v1_50216|ID_43913580|
OG0003705		NARC_v1_50221|ID_43913585|
OG0003706		NARC_v1_60001|ID_43913587|
OG0003707		NARC_v1_60006|ID_43913592|
OG0003708		NARC_v1_60024|ID_43913610|
OG0003709		NARC_v1_60030|ID_43913616|
OG0003710		NARC_v1_60047|ID_43913633|
OG0003711		NARC_v1_60052|ID_43913638|
OG0003712		NARC_v1_60055|ID_43913641|
OG0003713		NARC_v1_60058|ID_43913644|
OG0003714		NARC_v1_60062|ID_43913648|
OG0003715		NARC_v1_60080|ID_43913666|
OG0003716		NARC_v1_60100|ID_43913686|
OG0003717		NARC_v1_60101|ID_43913687|
OG0003718		NARC_v1_60104|ID_43913690|
OG0003719		NARC_v1_60105|ID_43913691|
OG0003720		NARC_v1_60107|ID_43913693|
OG0003721		NARC_v1_60108|ID_43913694|
OG0003722		NARC_v1_60112|ID_43913698|
OG0003723		NARC_v1_60115|ID_43913701|
OG0003724		NARC_v1_60117|ID_43913703|
OG0003725		NARC_v1_60124|ID_43913710|
OG0003726		NARC_v1_60125|ID_43913711|
OG0003727		NARC_v1_60136|ID_43913722|
OG0003728		NARC_v1_60147|ID_43913733|
OG0003729		NARC_v1_60151|ID_43913737|
OG0003730		NARC_v1_60152|ID_43913738|
OG0003731		NARC_v1_60153|ID_43913739|
OG0003732		NARC_v1_60154|ID_43913740|
OG0003733		NARC_v1_60157|ID_43913743|
OG0003734		NARC_v1_60166|ID_43913752|
OG0003735		NARC_v1_60175|ID_43913761|
OG0003736		NARC_v1_60176|ID_43913762|
OG0003737		NARC_v1_60177|ID_43913763|
OG0003738		NARC_v1_60178|ID_43913764|
OG0003739		NARC_v1_60183|ID_43913769|
OG0003740		NARC_v1_60185|ID_43913771|
OG0003741		NARC_v1_60186|ID_43913772|
OG0003742		NARC_v1_60191|ID_43913777|
OG0003743		NARC_v1_60202|ID_43913788|
OG0003744		NARC_v1_70005|ID_43913797|
OG0003745		NARC_v1_70007|ID_43913799|
OG0003746		NARC_v1_70011|ID_43913803|
OG0003747		NARC_v1_70014|ID_43913806|
OG0003748		NARC_v1_70018|ID_43913810|
OG0003749		NARC_v1_70019|ID_43913811|
OG0003750		NARC_v1_70020|ID_43913812|
OG0003751		NARC_v1_70040|ID_43913832|
OG0003752		NARC_v1_70047|ID_43913839|
OG0003753		NARC_v1_70059|ID_43913851|
OG0003754		NARC_v1_70065|ID_43913857|
OG0003755		NARC_v1_70087|ID_43913879|
OG0003756		NARC_v1_70088|ID_43913880|
OG0003757		NARC_v1_70114|ID_43913906|
OG0003758		NARC_v1_70115|ID_43913907|
OG0003759		NARC_v1_70118|ID_43913910|
OG0003760		NARC_v1_70173|ID_43913965|
OG0003761		NARC_v1_70177|ID_43913969|
OG0003762		NARC_v1_70182|ID_43913974|
OG0003763		NARC_v1_70185|ID_43913977|
OG0003764		NARC_v1_70191|ID_43913983|
OG0003765		NARC_v1_70193|ID_43913985|
OG0003766		NARC_v1_80023|ID_43914010|
OG0003767		NARC_v1_80025|ID_43914012|
OG0003768		NARC_v1_80035|ID_43914022|
OG0003769		NARC_v1_80059|ID_43914046|
OG0003770		NARC_v1_80064|ID_43914051|
OG0003771		NARC_v1_80084|ID_43914071|
OG0003772		NARC_v1_80086|ID_43914073|
OG0003773		NARC_v1_80087|ID_43914074|
OG0003774		NARC_v1_80090|ID_43914077|
OG0003775		NARC_v1_80091|ID_43914078|
OG0003776		NARC_v1_80096|ID_43914083|
OG0003777		NARC_v1_80097|ID_43914084|
OG0003778		NARC_v1_80099|ID_43914086|
OG0003779		NARC_v1_80100|ID_43914087|
OG0003780		NARC_v1_80101|ID_43914088|
OG0003781		NARC_v1_80103|ID_43914090|
OG0003782		NARC_v1_80105|ID_43914092|
OG0003783		NARC_v1_80114|ID_43914101|
OG0003784		NARC_v1_80124|ID_43914111|
OG0003785		NARC_v1_80133|ID_43914120|
OG0003786		NARC_v1_80146|ID_43914133|
OG0003787		NARC_v1_80150|ID_43914137|
OG0003788		NARC_v1_90007|ID_43914147|
OG0003789		NARC_v1_90008|ID_43914148|
OG0003790		NARC_v1_90010|ID_43914150|
OG0003791		NARC_v1_90013|ID_43914153|
OG0003792		NARC_v1_90039|ID_43914179|
OG0003793		NARC_v1_90060|ID_43914200|
OG0003794		NARC_v1_90063|ID_43914203|
OG0003795		NARC_v1_90068|ID_43914208|
OG0003796		NARC_v1_90069|ID_43914209|
OG0003797		NARC_v1_90073|ID_43914213|
OG0003798		NARC_v1_90075|ID_43914215|
OG0003799		NARC_v1_90081|ID_43914221|
OG0003800		NARC_v1_90083|ID_43914223|
OG0003801		NARC_v1_90087|ID_43914227|
OG0003802		NARC_v1_90091|ID_43914231|
OG0003803		NARC_v1_90094|ID_43914234|
OG0003804		NARC_v1_90098|ID_43914238|
OG0003805		NARC_v1_90100|ID_43914240|
OG0003806		NARC_v1_90103|ID_43914243|
OG0003807		NARC_v1_90109|ID_43914249|
OG0003808		NARC_v1_90111|ID_43914251|
OG0003809		NARC_v1_90113|ID_43914253|
OG0003810		NARC_v1_90128|ID_43914268|
OG0003811		NARC_v1_90131|ID_43914271|
OG0003812		NARC_v1_90148|ID_43914288|
OG0003813		NARC_v1_90157|ID_43914297|
OG0003814		NARC_v1_90167|ID_43914307|
OG0003815		NARC_v1_90172|ID_43914312|
OG0003816		NARC_v1_100008|ID_43914329|
OG0003817		NARC_v1_100013|ID_43914334|
OG0003818		NARC_v1_100027|ID_43914348|
OG0003819		NARC_v1_100032|ID_43914353|
OG0003820		NARC_v1_100033|ID_43914354|
OG0003821		NARC_v1_100041|ID_43914362|
OG0003822		NARC_v1_100047|ID_43914368|
OG0003823		NARC_v1_100062|ID_43914383|
OG0003824		NARC_v1_100072|ID_43914393|
OG0003825		NARC_v1_100083|ID_43914404|
OG0003826		NARC_v1_100085|ID_43914406|
OG0003827		NARC_v1_100090|ID_43914411|
OG0003828		NARC_v1_100093|ID_43914414|
OG0003829		NARC_v1_100098|ID_43914419|
OG0003830		NARC_v1_100102|ID_43914423|
OG0003831		NARC_v1_100106|ID_43914427|
OG0003832		NARC_v1_100107|ID_43914428|
OG0003833		NARC_v1_100112|ID_43914433|
OG0003834		NARC_v1_100113|ID_43914434|
OG0003835		NARC_v1_100114|ID_43914435|
OG0003836		NARC_v1_100116|ID_43914437|
OG0003837		NARC_v1_100117|ID_43914438|
OG0003838		NARC_v1_100121|ID_43914442|
OG0003839		NARC_v1_100125|ID_43914446|
OG0003840		NARC_v1_100126|ID_43914447|
OG0003841		NARC_v1_100128|ID_43914449|
OG0003842		NARC_v1_100130|ID_43914451|
OG0003843		NARC_v1_100133|ID_43914454|
OG0003844		NARC_v1_100134|ID_43914455|
OG0003845		NARC_v1_100140|ID_43914461|
OG0003846		NARC_v1_100145|ID_43914466|
OG0003847		NARC_v1_100147|ID_43914468|
OG0003848		NARC_v1_110008|ID_43914487|
OG0003849		NARC_v1_110014|ID_43914493|
OG0003850		NARC_v1_110018|ID_43914497|
OG0003851		NARC_v1_110021|ID_43914500|
OG0003852		NARC_v1_110022|ID_43914501|
OG0003853		NARC_v1_110032|ID_43914511|
OG0003854		NARC_v1_110037|ID_43914516|
OG0003855		NARC_v1_110079|ID_43914558|
OG0003856		NARC_v1_110087|ID_43914566|
OG0003857		NARC_v1_110141|ID_43914620|
OG0003858		NARC_v1_110151|ID_43914630|
OG0003859		NARC_v1_130001|ID_43914636|
OG0003860		NARC_v1_130011|ID_43914646|
OG0003861		NARC_v1_130013|ID_43914648|
OG0003862		NARC_v1_130015|ID_43914650|
OG0003863		NARC_v1_130016|ID_43914651|
OG0003864		NARC_v1_130018|ID_43914653|
OG0003865		NARC_v1_130021|ID_43914656|
OG0003866		NARC_v1_130023|ID_43914658|
OG0003867		NARC_v1_130024|ID_43914659|
OG0003868		NARC_v1_130038|ID_43914673|
OG0003869		NARC_v1_130040|ID_43914675|
OG0003870		NARC_v1_130041|ID_43914676|
OG0003871		NARC_v1_130044|ID_43914679|
OG0003872		NARC_v1_130047|ID_43914682|
OG0003873		NARC_v1_130048|ID_43914683|
OG0003874		NARC_v1_130053|ID_43914688|
OG0003875		NARC_v1_130054|ID_43914689|
OG0003876		NARC_v1_130055|ID_43914690|
OG0003877		NARC_v1_130058|ID_43914693|
OG0003878		NARC_v1_130061|ID_43914696|
OG0003879		NARC_v1_130063|ID_43914698|
OG0003880		NARC_v1_130064|ID_43914699|
OG0003881		NARC_v1_130123|ID_43914758|
OG0003882		NARC_v1_140001|ID_43914759|
OG0003883		NARC_v1_140004|ID_43914762|
OG0003884		NARC_v1_140005|ID_43914763|
OG0003885		NARC_v1_140006|ID_43914764|
OG0003886		NARC_v1_140009|ID_43914767|
OG0003887		NARC_v1_140010|ID_43914768|
OG0003888		NARC_v1_140014|ID_43914772|
OG0003889		NARC_v1_140015|ID_43914773|
OG0003890		NARC_v1_140025|ID_43914783|
OG0003891		NARC_v1_140036|ID_43914794|
OG0003892		NARC_v1_140055|ID_43914813|
OG0003893		NARC_v1_140077|ID_43914835|
OG0003894		NARC_v1_140095|ID_43914853|
OG0003895		NARC_v1_150001|ID_43914875|
OG0003896		NARC_v1_150010|ID_43914884|
OG0003897		NARC_v1_150015|ID_43914889|
OG0003898		NARC_v1_150021|ID_43914895|
OG0003899		NARC_v1_150028|ID_43914902|
OG0003900		NARC_v1_150031|ID_43914905|
OG0003901		NARC_v1_150046|ID_43914920|
OG0003902		NARC_v1_150048|ID_43914922|
OG0003903		NARC_v1_150050|ID_43914924|
OG0003904		NARC_v1_150056|ID_43914930|
OG0003905		NARC_v1_150057|ID_43914931|
OG0003906		NARC_v1_150065|ID_43914939|
OG0003907		NARC_v1_150106|ID_43914980|
OG0003908		NARC_v1_150111|ID_43914985|
OG0003909		NARC_v1_150117|ID_43914991|
OG0003910		NARC_v1_160003|ID_43915017|
OG0003911		NARC_v1_160005|ID_43915019|
OG0003912		NARC_v1_160007|ID_43915021|
OG0003913		NARC_v1_160011|ID_43915025|
OG0003914		NARC_v1_160022|ID_43915036|
OG0003915		NARC_v1_160025|ID_43915039|
OG0003916		NARC_v1_160026|ID_43915040|
OG0003917		NARC_v1_160035|ID_43915049|
OG0003918		NARC_v1_160041|ID_43915055|
OG0003919		NARC_v1_160043|ID_43915057|
OG0003920		NARC_v1_160059|ID_43915073|
OG0003921		NARC_v1_160063|ID_43915077|
OG0003922		NARC_v1_160077|ID_43915091|
OG0003923		NARC_v1_160078|ID_43915092|
OG0003924		NARC_v1_160079|ID_43915093|
OG0003925		NARC_v1_160085|ID_43915099|
OG0003926		NARC_v1_170003|ID_43915138|
OG0003927		NARC_v1_170005|ID_43915140|
OG0003928		NARC_v1_170019|ID_43915154|
OG0003929		NARC_v1_170020|ID_43915155|
OG0003930		NARC_v1_170021|ID_43915156|
OG0003931		NARC_v1_170023|ID_43915158|
OG0003932		NARC_v1_170026|ID_43915161|
OG0003933		NARC_v1_170027|ID_43915162|
OG0003934		NARC_v1_180002|ID_43915164|
OG0003935		NARC_v1_180010|ID_43915172|
OG0003936		NARC_v1_180033|ID_43915195|
OG0003937		NARC_v1_180045|ID_43915207|
OG0003938		NARC_v1_190003|ID_43915236|
OG0003939		NARC_v1_190010|ID_43915243|
OG0003940		NARC_v1_190011|ID_43915244|
OG0003941		NARC_v1_200008|ID_43915266|
OG0003942		NARC_v1_200010|ID_43915268|
OG0003943		NARC_v1_210025|ID_43915336|
OG0003944		NARC_v1_210026|ID_43915337|
OG0003945		NARC_v1_210040|ID_43915351|
OG0003946		NARC_v1_210052|ID_43915363|
OG0003947		NARC_v1_220007|ID_43915373|
OG0003948		NARC_v1_220019|ID_43915385|
OG0003949		NARC_v1_220031|ID_43915397|
OG0003950		NARC_v1_240003|ID_43915415|
OG0003951		NARC_v1_240015|ID_43915427|
OG0003952		NARC_v1_250008|ID_43915435|
OG0003953		NARC_v1_250011|ID_43915438|
OG0003954		NARC_v1_250013|ID_43915440|
OG0003955		NARC_v1_280002|ID_43915444|G|
OG0003956		NARC_v1_280003|ID_43915445|
OG0003957		NARC_v1_280004|ID_43915446|
OG0003958		NARC_v1_280005|ID_43915447|
OG0003959		NARC_v1_280006|ID_43915448|A|
OG0005745							A4241AM_0027|ID_89032870|
OG0005746							A4241AM_0085|ID_89032873|
OG0005747							A4241AM_0089|ID_89032874|
OG0005748							A4241AM_0093|ID_89032876|
OG0005749							A4241_RS00520|ID_89033410|
OG0005750							A4241AM_0107|ID_89032877|
OG0005751							A4241_RS00540|ID_89033414|
OG0005752							A4241_RS00590|ID_89033424|
OG0005753							A4241AM_0119|ID_89032878|
OG0005754							A4241AM_0120|ID_89032879|
OG0005755							A4241AM_0135|ID_89032881|
OG0005756							A4241AM_0155|ID_89032883|
OG0005757							A4241AM_0167|ID_89032884|
OG0005758							A4241_RS15405|ID_89033473|
OG0005759							A4241AM_0177|ID_89032885|
OG0005760							A4241AM_0181|ID_89032886|
OG0005761							A4241AM_0187|ID_89032887|
OG0005762							A4241_RS14855|ID_89033488|
OG0005763							A4241AM_0202|ID_89032889|
OG0005764							A4241_RS00945|ID_89033498|
OG0005765							A4241_RS00960|ID_89033501|
OG0005766							A4241AM_0219|ID_89032893|
OG0005767							A4241_RS01045|ID_89033518|
OG0005768							A4241AM_0227|ID_89032894|
OG0005769							A4241AM_0237|ID_89032895|
OG0005770							A4241AM_0239|ID_89032896|
OG0005771							A4241_RS14865|ID_89033530|
OG0005772							A4241AM_0246|ID_89032898|
OG0005773							A4241AM_0247|ID_89032899|
OG0005774							A4241AM_0257|ID_89032900|
OG0005775							A4241AM_0276|ID_89032902|
OG0005776							A4241_RS01265|ID_89033565|
OG0005777							A4241AM_0284|ID_89032903|
OG0005778							A4241AM_0285|ID_89032904|
OG0005779							A4241AM_0290|ID_89032905|
OG0005780							A4241AM_0293|ID_89032906|
OG0005781							A4241_RS14875|ID_89033576|
OG0005782							A4241_RS01330|ID_89033579|
OG0005783							A4241AM_0301|ID_89032907|
OG0005784							A4241_RS01350|ID_89033583|
OG0005785							A4241AM_0305|ID_89032908|
OG0005786							A4241_RS01370|ID_89033587|
OG0005787							A4241_RS01390|ID_89033591|
OG0005788							A4241_RS01460|ID_89033605|
OG0005789							A4241AM_0329|ID_89032911|
OG0005790							A4241_RS01465|ID_89033606|
OG0005791							A4241_RS14880|ID_89033613|
OG0005792							A4241AM_0340|ID_89032913|
OG0005793							A4241AM_0344|ID_89032914|
OG0005794							A4241AM_0351|ID_89032915|
OG0005795							A4241AM_0359|ID_89032916|
OG0005796							A4241AM_0374|ID_89032917|
OG0005797							A4241_RS01690|ID_89033652|
OG0005798							A4241AM_0380|ID_89032918|
OG0005799							A4241AM_0392|ID_89032920|
OG0005800							A4241AM_0401|ID_89032921|
OG0005801							A4241AM_0406|ID_89032922|
OG0005802							A4241AM_0410|ID_89032923|
OG0005803							A4241_RS14890|ID_89033682|
OG0005804							A4241AM_0417|ID_89032926|
OG0005805							A4241_RS01890|ID_89033693|
OG0005806							A4241AM_0433|ID_89032927|
OG0005807							A4241AM_0481|ID_89032931|
OG0005808							A4241AM_0493|ID_89032933|
OG0005809							A4241_RS02270|ID_89033772|
OG0005810							A4241_RS14905|ID_89033779|
OG0005811							A4241AM_0517|ID_89032935|
OG0005812							A4241AM_0545|ID_89032936|
OG0005813							A4241AM_0569|ID_89032937|
OG0005814							A4241_RS02585|ID_89033835|
OG0005815							A4241AM_0580|ID_89032938|
OG0005816							A4241AM_0588|ID_89032941|
OG0005817							A4241_RS02665|ID_89033852|
OG0005818							A4241_RS02670|ID_89033853|
OG0005819							A4241_RS02675|ID_89033854|
OG0005820							A4241AM_0594|ID_89032942|
OG0005821							A4241_RS02705|ID_89033860|
OG0005822							A4241_RS02720|ID_89033863|
OG0005823							A4241_RS02725|ID_89033864|
OG0005824							A4241_RS02735|ID_89033866|
OG0005825							A4241_RS02750|ID_89033869|
OG0005826							A4241_RS02795|ID_89033878|
OG0005827							A4241AM_0616|ID_89032943|
OG0005828							A4241AM_0620|ID_89032945|
OG0005829							A4241_RS14915|ID_89033882|
OG0005830							A4241AM_0624|ID_89032946|
OG0005831							A4241_RS02865|ID_89033895|
OG0005832							A4241AM_0637|ID_89032948|
OG0005833							A4241_RS14930|ID_89033897|
OG0005834							A4241_RS02875|ID_89033898|
OG0005835							A4241AM_0641|ID_89032949|
OG0005836							A4241_RS02970|ID_89033917|
OG0005837							A4241AM_0662|ID_89032951|
OG0005838							A4241AM_0666|ID_89032952|
OG0005839							A4241_RS02990|ID_89033921|
OG0005840							A4241_RS03005|ID_89033924|
OG0005841							A4241AM_0671|ID_89032953|
OG0005842							A4241_RS03040|ID_89033932|
OG0005843							A4241_RS03045|ID_89033933|
OG0005844							A4241AM_0683|ID_89032954|
OG0005845							A4241_RS03060|ID_89033937|
OG0005846							A4241_RS14945|ID_89033944|
OG0005847							A4241_RS03100|ID_89033946|
OG0005848							A4241AM_0694|ID_89032955|
OG0005849							A4241_RS03115|ID_89033949|
OG0005850							A4241_RS03120|ID_89033950|
OG0005851							A4241AM_0698|ID_89032956|
OG0005852							A4241AM_0705|ID_89032958|
OG0005853							A4241_RS14950|ID_89033962|
OG0005854							A4241_RS03210|ID_89033970|
OG0005855							A4241AM_0725|ID_89032959|
OG0005856							A4241AM_0735|ID_89032960|
OG0005857							A4241_RS03310|ID_89033992|
OG0005858							A4241AM_0745|ID_89032961|
OG0005859							A4241_RS03315|ID_89033993|
OG0005860							A4241_RS03325|ID_89033995|
OG0005861							A4241_RS15415|ID_89034005|
OG0005862							A4241_RS03385|ID_89034009|
OG0005863							A4241_RS03410|ID_89034014|
OG0005864							A4241AM_0791|ID_89032963|
OG0005865							A4241_RS03535|ID_89034039|
OG0005866							A4241AM_0793|ID_89032964|
OG0005867							A4241_RS03555|ID_89034044|
OG0005868							A4241AM_0798|ID_89032965|
OG0005869							A4241_RS14980|ID_89034049|
OG0005870							A4241AM_0804|ID_89032966|
OG0005871							A4241AM_0805|ID_89032967|
OG0005872							A4241AM_0811|ID_89032968|
OG0005873							A4241AM_0815|ID_89032969|
OG0005874							A4241AM_0818|ID_89032970|
OG0005875							A4241AM_0824|ID_89032971|
OG0005876							A4241AM_0838|ID_89032972|
OG0005877							A4241AM_0849|ID_89032973|
OG0005878							A4241_RS03800|ID_89034095|
OG0005879							A4241AM_0858|ID_89032974|
OG0005880							A4241AM_0873|ID_89032976|
OG0005881							A4241AM_0875|ID_89032977|
OG0005882							A4241AM_0876|ID_89032978|
OG0005883							A4241_RS03885|ID_89034113|
OG0005884							A4241_RS14995|ID_89034117|
OG0005885							A4241AM_0905|ID_89032979|
OG0005886							A4241AM_0910|ID_89032981|
OG0005887							A4241AM_0914|ID_89032982|
OG0005888							A4241AM_0919|ID_89032983|
OG0005889							A4241AM_0933|ID_89032984|
OG0005890							A4241AM_0936|ID_89032985|
OG0005891							A4241AM_0942|ID_89032988|
OG0005892							A4241AM_0943|ID_89032989|
OG0005893							A4241AM_0946|ID_89032991|
OG0005894							A4241AM_0947|ID_89032992|
OG0005895							A4241AM_0948|ID_89032993|
OG0005896							A4241AM_0962|ID_89032995|
OG0005897							A4241AM_0963|ID_89032996|
OG0005898							A4241_RS15000|ID_89034190|
OG0005899							A4241AM_0975|ID_89032999|
OG0005900							A4241_RS15005|ID_89034202|
OG0005901							A4241AM_0990|ID_89033000|
OG0005902							A4241AM_1000|ID_89033001|
OG0005903							A4241AM_1009|ID_89033002|
OG0005904							A4241_RS04445|ID_89034227|
OG0005905							A4241AM_1020|ID_89033003|
OG0005906							A4241AM_1035|ID_89033004|
OG0005907							A4241AM_1060|ID_89033005|
OG0005908							A4241_RS04710|ID_89034280|
OG0005909							A4241AM_1075|ID_89033007|
OG0005910							A4241AM_1090|ID_89033008|
OG0005911							A4241AM_1091|ID_89033009|
OG0005912							A4241AM_1092|ID_89033010|
OG0005913							A4241AM_1101|ID_89033011|
OG0005914							A4241AM_1103|ID_89033012|
OG0005915							A4241AM_1104|ID_89033013|
OG0005916							A4241AM_1106|ID_89033014|
OG0005917							A4241_RS15010|ID_89034316|
OG0005918							A4241AM_1125|ID_89033016|
OG0005919							A4241AM_1128|ID_89033017|
OG0005920							A4241AM_1161|ID_89033018|
OG0005921							A4241AM_1172|ID_89033020|
OG0005922							A4241AM_1173|ID_89033019|
OG0005923							A4241_RS05165|ID_89034381|
OG0005924							A4241AM_1180|ID_89033021|
OG0005925							A4241AM_1182|ID_89033022|
OG0005926							A4241AM_1200|ID_89033024|
OG0005927							A4241_RS05275|ID_89034403|
OG0005928							A4241AM_1202|ID_89033025|
OG0005929							A4241_RS05330|ID_89034414|
OG0005930							A4241AM_1214|ID_89033026|
OG0005931							A4241AM_1227|ID_89033027|
OG0005932							A4241AM_1238|ID_89033028|
OG0005933							A4241AM_1239|ID_89033029|
OG0005934							A4241AM_1241|ID_89033030|
OG0005935							A4241AM_1248|ID_89033031|
OG0005936							A4241AM_1250|ID_89033032|
OG0005937							A4241AM_1256|ID_89033033|
OG0005938							A4241AM_1264|ID_89033034|
OG0005939							A4241_RS05560|ID_89034462|
OG0005940							A4241AM_1270|ID_89033035|
OG0005941							A4241_RS05570|ID_89034464|
OG0005942							A4241AM_1282|ID_89033037|
OG0005943							A4241_RS05610|ID_89034473|
OG0005944							A4241AM_1286|ID_89033038|
OG0005945							A4241AM_1291|ID_89033039|
OG0005946							A4241AM_1295|ID_89033040|
OG0005947							A4241AM_1359|ID_89033043|
OG0005948							A4241AM_1374|ID_89033044|
OG0005949							A4241_RS06070|ID_89034570|
OG0005950							A4241_RS15065|ID_89034572|
OG0005951							A4241AM_1390|ID_89033045|
OG0005952							A4241_RS15070|ID_89034582|
OG0005953							A4241AM_1395|ID_89033047|
OG0005954							A4241AM_1396|ID_89033048|
OG0005955							A4241_RS15075|ID_89034587|
OG0005956							A4241AM_1402|ID_89033050|
OG0005957							A4241AM_1403|ID_89033051|
OG0005958							A4241AM_1412|ID_89033052|
OG0005959							A4241AM_1448|ID_89033053|
OG0005960							A4241_RS06525|ID_89034668|
OG0005961							A4241AM_1483|ID_89033054|
OG0005962							A4241AM_1484|ID_89033055|
OG0005963							A4241_RS06540|ID_89034671|
OG0005964							A4241_RS06545|ID_89034672|
OG0005965							A4241_RS06550|ID_89034673|
OG0005966							A4241_RS06560|ID_89034675|
OG0005967							A4241AM_1490|ID_89033056|
OG0005968							A4241_RS06570|ID_89034677|
OG0005969							A4241AM_1496|ID_89033058|
OG0005970							A4241AM_1497|ID_89033059|
OG0005971							A4241_RS15095|ID_89034682|
OG0005972							A4241_RS06600|ID_89034684|
OG0005973							A4241_RS06620|ID_89034688|
OG0005974							A4241_RS06625|ID_89034689|
OG0005975							A4241_RS06640|ID_89034692|
OG0005976							A4241AM_1513|ID_89033060|
OG0005977							A4241AM_1524|ID_89033061|
OG0005978							A4241AM_1557|ID_89033062|
OG0005979							A4241AM_1567|ID_89033063|
OG0005980							A4241_RS15120|ID_89034755|
OG0005981							A4241_RS15125|ID_89034756|
OG0005982							A4241AM_1580|ID_89033065|
OG0005983							A4241AM_1583|ID_89033066|
OG0005984							A4241AM_1588|ID_89033067|
OG0005985							A4241AM_1591|ID_89033068|
OG0005986							A4241_RS15140|ID_89034776|
OG0005987							A4241AM_1622|ID_89033071|
OG0005988							A4241_RS07250|ID_89034823|
OG0005989							A4241_RS15145|ID_89034824|
OG0005990							A4241_RS07255|ID_89034825|
OG0005991							A4241AM_1646|ID_89033072|
OG0005992							A4241_RS07265|ID_89034827|
OG0005993							A4241AM_1648|ID_89033073|
OG0005994							A4241AM_1649|ID_89033074|
OG0005995							A4241AM_1665|ID_89033077|
OG0005996							A4241_RS07340|ID_89034842|
OG0005997							A4241AM_1668|ID_89033078|
OG0005998							A4241AM_1688|ID_89033079|
OG0005999							A4241_RS07530|ID_89034881|
OG0006000							A4241AM_1707|ID_89033080|
OG0006001							A4241_RS15370|ID_89034890|
OG0006002							A4241AM_1717|ID_89033082|
OG0006003							A4241AM_1721|ID_89033083|
OG0006004							A4241AM_1724|ID_89033084|
OG0006005							A4241_RS07625|ID_89034902|
OG0006006							A4241AM_1729|ID_89033085|
OG0006007							A4241AM_1734|ID_89033086|
OG0006008							A4241AM_1736|ID_89033087|
OG0006009							A4241AM_1740|ID_89033088|
OG0006010							A4241_RS07670|ID_89034911|
OG0006011							A4241AM_1743|ID_89033089|
OG0006012							A4241AM_1746|ID_89033090|
OG0006013							A4241AM_1747|ID_89033091|
OG0006014							A4241AM_1750|ID_89033092|
OG0006015							A4241AM_1756|ID_89033093|
OG0006016							A4241AM_1758|ID_89033094|
OG0006017							A4241AM_1779|ID_89033095|
OG0006018							A4241AM_1785|ID_89033096|
OG0006019							A4241AM_1788|ID_89033097|
OG0006020							A4241AM_1818|ID_89033099|
OG0006021							A4241_RS15170|ID_89034982|
OG0006022							A4241_RS15175|ID_89035004|
OG0006023							A4241_RS08160|ID_89035014|
OG0006024							A4241AM_1862|ID_89033102|
OG0006025							A4241AM_1870|ID_89033103|
OG0006026							A4241_RS08250|ID_89035032|
OG0006027							A4241AM_1889|ID_89033104|
OG0006028							A4241AM_1908|ID_89033106|
OG0006029							A4241AM_1931|ID_89033107|
OG0006030							A4241_RS08660|ID_89035115|
OG0006031							A4241AM_1961|ID_89033110|
OG0006032							A4241_RS08665|ID_89035116|cas6|
OG0006033							A4241_RS08670|ID_89035117|
OG0006034							A4241_RS08675|ID_89035118|cas7i|
OG0006035							A4241_RS08680|ID_89035119|cas5|
OG0006036							A4241_RS08685|ID_89035120|cas3|
OG0006037							A4241_RS08690|ID_89035121|
OG0006038							A4241_RS15185|ID_89035124|
OG0006039							A4241_RS08710|ID_89035126|
OG0006040							A4241_RS08715|ID_89035127|
OG0006041							A4241AM_1999|ID_89033111|
OG0006042							A4241_RS08950|ID_89035174|
OG0006043							A4241_RS08955|ID_89035175|
OG0006044							A4241_RS08960|ID_89035176|
OG0006045							A4241_RS08965|ID_89035177|
OG0006046							A4241AM_2031|ID_89033115|
OG0006047							A4241AM_2034|ID_89033117|
OG0006048							A4241_RS15190|ID_89035186|
OG0006049							A4241AM_2041|ID_89033120|
OG0006050							A4241AM_2044|ID_89033121|
OG0006051							A4241AM_2056|ID_89033122|
OG0006052							A4241_RS09115|ID_89035208|
OG0006053							A4241AM_2066|ID_89033123|
OG0006054							A4241AM_2081|ID_89033125|
OG0006055							A4241AM_2082|ID_89033124|
OG0006056							A4241AM_2089|ID_89033126|
OG0006057							A4241AM_2097|ID_89033127|
OG0006058							A4241_RS09320|ID_89035252|
OG0006059							A4241AM_2114|ID_89033129|
OG0006060							A4241AM_2117|ID_89033130|
OG0006061							A4241AM_2204|ID_89033133|
OG0006062							A4241AM_2236|ID_89033138|
OG0006063							A4241AM_2246|ID_89033139|
OG0006064							A4241AM_2283|ID_89033140|
OG0006065							A4241AM_2288|ID_89033141|
OG0006066							A4241AM_2298|ID_89033142|
OG0006067							A4241AM_2300|ID_89033143|
OG0006068							A4241AM_2303|ID_89033144|
OG0006069							A4241_RS15210|ID_89035446|
OG0006070							A4241AM_2307|ID_89033145|
OG0006071							A4241AM_2342|ID_89033146|
OG0006072							A4241AM_2343|ID_89033147|
OG0006073							A4241AM_2347|ID_89033148|
OG0006074							A4241AM_2352|ID_89033150|
OG0006075							A4241AM_2372|ID_89033153|
OG0006076							A4241AM_2377|ID_89033154|
OG0006077							A4241_RS10610|ID_89035516|
OG0006078							A4241_RS10635|ID_89035521|
OG0006079							A4241_RS10640|ID_89035522|
OG0006080							A4241_RS10645|ID_89035523|
OG0006081							A4241AM_2389|ID_89033156|
OG0006082							A4241_RS15225|ID_89035527|
OG0006083							A4241_RS10675|ID_89035530|
OG0006084							A4241AM_2398|ID_89033157|
OG0006085							A4241AM_2399|ID_89033158|
OG0006086							A4241AM_2400|ID_89033159|
OG0006087							A4241AM_2406|ID_89033160|
OG0006088							A4241AM_2409|ID_89033161|
OG0006089							A4241AM_2411|ID_89033162|
OG0006090							A4241AM_2412|ID_89033163|
OG0006091							A4241AM_2414|ID_89033164|
OG0006092							A4241_RS10745|ID_89035545|
OG0006093							A4241_RS10765|ID_89035550|
OG0006094							A4241AM_2424|ID_89033165|
OG0006095							A4241AM_2454|ID_89033168|
OG0006096							A4241AM_2536|ID_89033169|
OG0006097							A4241AM_2544|ID_89033170|
OG0006098							A4241AM_2553|ID_89033171|
OG0006099							A4241AM_2557|ID_89033173|
OG0006100							A4241AM_2572|ID_89033174|
OG0006101							A4241AM_2573|ID_89033175|
OG0006102							A4241_RS11490|ID_89035696|
OG0006103							A4241_RS11515|ID_89035701|
OG0006104							A4241AM_2581|ID_89033177|
OG0006105							A4241_RS11540|ID_89035706|
OG0006106							A4241AM_2588|ID_89033178|
OG0006107							A4241_RS11565|ID_89035711|
OG0006108							A4241_RS11580|ID_89035714|
OG0006109							A4241_RS11590|ID_89035716|
OG0006110							A4241AM_2608|ID_89033180|
OG0006111							A4241AM_2610|ID_89033181|
OG0006112							A4241AM_2613|ID_89033182|
OG0006113							A4241AM_2623|ID_89033184|
OG0006114							A4241AM_2632|ID_89033185|
OG0006115							A4241AM_2635|ID_89033186|
OG0006116							A4241AM_2640|ID_89033187|
OG0006117							A4241_RS11800|ID_89035759|
OG0006118							A4241AM_2648|ID_89033189|
OG0006119							A4241AM_2659|ID_89033191|
OG0006120							A4241AM_2662|ID_89033192|
OG0006121							A4241_RS11860|ID_89035771|
OG0006122							A4241AM_2677|ID_89033195|
OG0006123							A4241AM_2682|ID_89033196|
OG0006124							A4241AM_2683|ID_89033197|
OG0006125							A4241AM_2686|ID_89033198|
OG0006126							A4241AM_2687|ID_89033199|
OG0006127							A4241AM_2697|ID_89033203|
OG0006128							A4241AM_2706|ID_89033206|
OG0006129							A4241_RS12035|ID_89035807|
OG0006130							A4241_RS12040|ID_89035808|atpE|
OG0006131							A4241_RS15250|ID_89035809|
OG0006132							A4241AM_2734|ID_89033212|
OG0006133							A4241_RS12130|ID_89035827|
OG0006134							A4241_RS12135|ID_89035828|
OG0006135							A4241_RS12140|ID_89035829|
OG0006136							A4241_RS12215|ID_89035843|
OG0006137							A4241_RS12220|ID_89035844|
OG0006138							A4241_RS12225|ID_89035845|
OG0006139							A4241_RS12230|ID_89035846|
OG0006140							A4241AM_2762|ID_89033216|
OG0006141							A4241_RS15260|ID_89035856|
OG0006142							A4241AM_2776|ID_89033217|
OG0006143							A4241_RS15270|ID_89035888|
OG0006144							A4241_RS15275|ID_89035918|
OG0006145							A4241AM_2831|ID_89033219|
OG0006146							A4241AM_2833|ID_89033220|
OG0006147							A4241AM_2847|ID_89033223|
OG0006148							A4241AM_2857|ID_89033225|
OG0006149							A4241AM_2861|ID_89033226|
OG0006150							A4241AM_2865|ID_89033227|
OG0006151							A4241AM_2874|ID_89033228|
OG0006152							A4241AM_2877|ID_89033229|
OG0006153							A4241AM_2891|ID_89033230|
OG0006154							A4241AM_2913|ID_89033232|
OG0006155							A4241AM_2915|ID_89033233|
OG0006156							A4241AM_2922|ID_89033235|
OG0006157							A4241AM_2931|ID_89033236|
OG0006158							A4241AM_2933|ID_89033237|
OG0006159							A4241AM_2934|ID_89033238|
OG0006160							A4241AM_2938|ID_89033239|
OG0006161							A4241_RS15390|ID_89036013|
OG0006162							A4241_RS13045|ID_89036014|
OG0006163							A4241_RS13070|ID_89036019|
OG0006164							A4241AM_2948|ID_89033240|
OG0006165							A4241_RS13090|ID_89036023|
OG0006166							A4241_RS13155|ID_89036036|
OG0006167							A4241AM_2968|ID_89033242|
OG0006168							A4241AM_2970|ID_89033243|
OG0006169							A4241AM_2972|ID_89033244|
OG0006170							A4241_RS13175|ID_89036041|
OG0006171							A4241AM_2974|ID_89033245|
OG0006172							A4241_RS13180|ID_89036042|
OG0006173							A4241_RS13195|ID_89036045|
OG0006174							A4241AM_2986|ID_89033248|
OG0006175							A4241_RS13230|ID_89036052|
OG0006176							A4241AM_2990|ID_89033249|
OG0006177							A4241_RS15290|ID_89036055|
OG0006178							A4241_RS13245|ID_89036056|
OG0006179							A4241AM_2999|ID_89033250|
OG0006180							A4241AM_3003|ID_89033251|
OG0006181							A4241_RS13310|ID_89036069|
OG0006182							A4241AM_3009|ID_89033253|
OG0006183							A4241_RS13355|ID_89036078|
OG0006184							A4241_RS15295|ID_89036079|
OG0006185							A4241_RS13360|ID_89036080|
OG0006186							A4241AM_3027|ID_89033256|
OG0006187							A4241_RS13440|ID_89036096|
OG0006188							A4241AM_3038|ID_89033257|
OG0006189							A4241AM_3043|ID_89033258|
OG0006190							A4241AM_3055|ID_89033259|
OG0006191							A4241AM_3057|ID_89033260|
OG0006192							A4241_RS13540|ID_89036117|
OG0006193							A4241AM_3067|ID_89033262|
OG0006194							A4241AM_3071|ID_89033263|
OG0006195							A4241AM_3073|ID_89033265|
OG0006196							A4241_RS13575|ID_89036124|
OG0006197							A4241AM_3075|ID_89033266|
OG0006198							A4241_RS15305|ID_89036136|
OG0006199							A4241AM_3096|ID_89033267|
OG0006200							A4241AM_3107|ID_89033268|
OG0006201							A4241AM_3116|ID_89033269|
OG0006202							A4241AM_3123|ID_89033270|
OG0006203							A4241AM_3131|ID_89033271|
OG0006204							A4241AM_3133|ID_89033272|
OG0006205							A4241AM_3140|ID_89033274|
OG0006206							A4241AM_3141|ID_89033275|
OG0006207							A4241AM_3152|ID_89033276|
OG0006208							A4241AM_3155|ID_89033277|
OG0006209							A4241AM_3167|ID_89033278|
OG0006210							A4241AM_3169|ID_89033279|
OG0006211							A4241AM_3173|ID_89033280|
OG0006212							A4241AM_3176|ID_89033281|
OG0006213							A4241AM_3180|ID_89033283|
OG0006214							A4241_RS14100|ID_89036229|
OG0006215							A4241AM_3200|ID_89033288|
OG0006216							A4241AM_3203|ID_89033289|
OG0006217							A4241AM_3209|ID_89033290|
OG0006218							A4241_RS15320|ID_89036239|
OG0006219							A4241AM_3212|ID_89033291|
OG0006220							A4241AM_3216|ID_89033292|
OG0006221							A4241_RS15330|ID_89036249|
OG0006222							A4241AM_3222|ID_89033293|
OG0006223							A4241AM_3227|ID_89033294|
OG0006224							A4241_RS15335|ID_89036288|
OG0006225							A4241_RS14495|ID_89036314|
OG0006226							A4241AM_3287|ID_89033296|
OG0006227							A4241AM_3306|ID_89033297|
OG0006228							A4241AM_3329|ID_89033298|
OG0006229							A4241AM_3336|ID_89033300|
OG0006230							A4241AM_3338|ID_89033301|
OG0006231							A4241_RS14790|ID_89036373|
OG0006232							A4241AM_3350|ID_89033302|
OG0006233							A4241_RS15340|ID_89036374|
OG0006234							A4241AM_3356|ID_89033303|
OG0006235								NMY3AM_0004|ID_89024637|
OG0006236								NMY3AM_0008|ID_89024638|
OG0006237								NMY3AM_0010|ID_89024639|
OG0006238								NMY3AM_0014|ID_89024640|
OG0006239								NMY3_00012|ID_89025467|
OG0006240								NMY3AM_0023|ID_89024641|
OG0006241								NMY3AM_0037|ID_89024643|
OG0006242								NMY3AM_0047|ID_89024645|
OG0006243								NMY3AM_0049|ID_89024646|
OG0006244								NMY3AM_0055|ID_89024647|
OG0006245								NMY3AM_0060|ID_89024648|
OG0006246								NMY3AM_0066|ID_89024649|
OG0006247								NMY3_00056|ID_89025511|
OG0006248								NMY3AM_0071|ID_89024650|
OG0006249								NMY3AM_0073|ID_89024651|
OG0006250								NMY3_00060|ID_89025515|
OG0006251								NMY3AM_0077|ID_89024652|
OG0006252								NMY3AM_0078|ID_89024653|
OG0006253								NMY3_00064|ID_89025519|
OG0006254								NMY3AM_0080|ID_89024654|
OG0006255								NMY3_00068|ID_89025523|
OG0006256								NMY3_00077|ID_89025532|
OG0006257								NMY3AM_0096|ID_89024655|
OG0006258								NMY3_00080|ID_89025535|
OG0006259								NMY3AM_0099|ID_89024656|
OG0006260								NMY3AM_0103|ID_89024657|
OG0006261								NMY3AM_0106|ID_89024658|
OG0006262								NMY3_00088|ID_89025543|
OG0006263								NMY3AM_0111|ID_89024659|
OG0006264								NMY3_00094|ID_89025549|
OG0006265								NMY3_00096|ID_89025551|
OG0006266								NMY3_00098|ID_89025553|
OG0006267								NMY3_00101|ID_89025556|
OG0006268								NMY3_00103|ID_89025558|
OG0006269								NMY3AM_0126|ID_89024661|
OG0006270								NMY3_00105|ID_89025560|
OG0006271								NMY3_00107|ID_89025562|
OG0006272								NMY3AM_0130|ID_89024662|
OG0006273								NMY3_00109|ID_89025564|
OG0006274								NMY3AM_0134|ID_89024663|
OG0006275								NMY3AM_0135|ID_89024664|
OG0006276								NMY3_00112|ID_89025567|
OG0006277								NMY3AM_0137|ID_89024666|
OG0006278								NMY3_00113|ID_89025568|
OG0006279								NMY3AM_0139|ID_89024667|
OG0006280								NMY3_00115|ID_89025570|
OG0006281								NMY3AM_0142|ID_89024668|
OG0006282								NMY3AM_0143|ID_89024669|
OG0006283								NMY3AM_0146|ID_89024670|
OG0006284								NMY3AM_0156|ID_89024672|
OG0006285								NMY3AM_0157|ID_89024673|
OG0006286								NMY3_00134|ID_89025589|
OG0006287								NMY3_00135|ID_89025590|
OG0006288								NMY3AM_0168|ID_89024674|
OG0006289								NMY3_00139|ID_89025594|
OG0006290								NMY3AM_0173|ID_89024675|
OG0006291								NMY3AM_0174|ID_89024676|
OG0006292								NMY3AM_0175|ID_89024677|
OG0006293								NMY3AM_0179|ID_89024678|
OG0006294								NMY3AM_0181|ID_89024679|
OG0006295								NMY3AM_0189|ID_89024680|
OG0006296								NMY3AM_0202|ID_89024681|
OG0006297								NMY3AM_0207|ID_89024682|
OG0006298								NMY3AM_0208|ID_89024683|
OG0006299								NMY3_00171|ID_89025626|
OG0006300								NMY3_00172|ID_89025627|
OG0006301								NMY3_00174|ID_89025629|
OG0006302								NMY3_00175|ID_89025630|
OG0006303								NMY3_00176|ID_89025631|
OG0006304								NMY3AM_0217|ID_89024684|
OG0006305								NMY3_00185|ID_89025640|
OG0006306								NMY3_00186|ID_89025641|
OG0006307								NMY3AM_0229|ID_89024685|
OG0006308								NMY3_00193|ID_89025648|
OG0006309								NMY3_00195|ID_89025650|
OG0006310								NMY3AM_0235|ID_89024686|
OG0006311								NMY3AM_0238|ID_89024687|
OG0006312								NMY3AM_0240|ID_89024688|
OG0006313								NMY3AM_0252|ID_89024689|
OG0006314								NMY3AM_0253|ID_89024690|
OG0006315								NMY3_00214|ID_89025669|
OG0006316								NMY3AM_0262|ID_89024692|
OG0006317								NMY3_00218|ID_89025673|
OG0006318								NMY3AM_0266|ID_89024693|
OG0006319								NMY3_00225|ID_89025680|
OG0006320								NMY3AM_0273|ID_89024694|
OG0006321								NMY3_00232|ID_89025687|
OG0006322								NMY3_00237|ID_89025692|
OG0006323								NMY3AM_0287|ID_89024696|
OG0006324								NMY3_00244|ID_89025699|
OG0006325								NMY3_00248|ID_89025703|
OG0006326								NMY3_00254|ID_89025709|
OG0006327								NMY3AM_0306|ID_89024699|
OG0006328								NMY3AM_0307|ID_89024700|
OG0006329								NMY3_00258|ID_89025713|
OG0006330								NMY3_00261|ID_89025716|
OG0006331								NMY3_00262|ID_89025717|efpA|
OG0006332								NMY3_00264|ID_89025719|
OG0006333								NMY3AM_0317|ID_89024701|
OG0006334								NMY3AM_0324|ID_89024702|
OG0006335								NMY3_00275|ID_89025730|
OG0006336								NMY3_00276|ID_89025731|
OG0006337								NMY3_00277|ID_89025732|
OG0006338								NMY3AM_0329|ID_89024703|
OG0006339								NMY3_00282|ID_89025737|
OG0006340								NMY3AM_0338|ID_89024706|
OG0006341								NMY3AM_0340|ID_89024707|
OG0006342								NMY3AM_0341|ID_89024708|
OG0006343								NMY3AM_0342|ID_89024709|
OG0006344								NMY3_00288|ID_89025743|
OG0006345								NMY3_00293|ID_89025748|yrrB_1|
OG0006346								NMY3_00294|ID_89025749|
OG0006347								NMY3AM_0357|ID_89024711|
OG0006348								NMY3AM_0359|ID_89024712|
OG0006349								NMY3AM_0363|ID_89024713|
OG0006350								NMY3_00307|ID_89025762|
OG0006351								NMY3_00309|ID_89025764|
OG0006352								NMY3_00312|ID_89025767|
OG0006353								NMY3AM_0376|ID_89024715|
OG0006354								NMY3AM_0379|ID_89024716|
OG0006355								NMY3AM_0380|ID_89024717|
OG0006356								NMY3AM_0389|ID_89024718|
OG0006357								NMY3_00323|ID_89025778|
OG0006358								NMY3_00326|ID_89025781|
OG0006359								NMY3_00329|ID_89025784|
OG0006360								NMY3AM_0401|ID_89024720|
OG0006361								NMY3_00335|ID_89025790|
OG0006362								NMY3AM_0406|ID_89024721|
OG0006363								NMY3AM_0411|ID_89024722|
OG0006364								NMY3AM_0417|ID_89024725|
OG0006365								NMY3_00347|ID_89025802|
OG0006366								NMY3_00349|ID_89025804|
OG0006367								NMY3_00351|ID_89025806|
OG0006368								NMY3AM_0429|ID_89024726|
OG0006369								NMY3AM_0431|ID_89024727|
OG0006370								NMY3AM_0437|ID_89024729|
OG0006371								NMY3AM_0440|ID_89024730|
OG0006372								NMY3_00365|ID_89025820|
OG0006373								NMY3AM_0446|ID_89024731|
OG0006374								NMY3_00369|ID_89025824|
OG0006375								NMY3_00377|ID_89025832|
OG0006376								NMY3_00380|ID_89025835|
OG0006377								NMY3_00381|ID_89025836|
OG0006378								NMY3_00382|ID_89025837|
OG0006379								NMY3AM_0460|ID_89024732|
OG0006380								NMY3_00383|ID_89025838|
OG0006381								NMY3_00385|ID_89025840|
OG0006382								NMY3_00386|ID_89025841|
OG0006383								NMY3AM_0465|ID_89024734|
OG0006384								NMY3AM_0466|ID_89024733|
OG0006385								NMY3AM_0471|ID_89024735|
OG0006386								NMY3AM_0496|ID_89024738|
OG0006387								NMY3_00424|ID_89025879|
OG0006388								NMY3AM_0512|ID_89024739|
OG0006389								NMY3_00433|ID_89025888|
OG0006390								NMY3_00442|ID_89025897|
OG0006391								NMY3_00448|ID_89025903|
OG0006392								NMY3_00450|ID_89025905|
OG0006393								NMY3AM_0534|ID_89024743|
OG0006394								NMY3AM_0538|ID_89024744|
OG0006395								NMY3_00467|ID_89025922|
OG0006396								NMY3AM_0552|ID_89024746|
OG0006397								NMY3AM_0559|ID_89024747|
OG0006398								NMY3_00489|ID_89025944|
OG0006399								NMY3_00496|ID_89025951|
OG0006400								NMY3AM_0607|ID_89024749|
OG0006401								NMY3AM_0612|ID_89024750|
OG0006402								NMY3_00527|ID_89025982|
OG0006403								NMY3AM_0615|ID_89024751|
OG0006404								NMY3_00532|ID_89025987|
OG0006405								NMY3_00535|ID_89025990|
OG0006406								NMY3AM_0623|ID_89024752|
OG0006407								NMY3_00538|ID_89025993|
OG0006408								NMY3_00540|ID_89025995|
OG0006409								NMY3AM_0630|ID_89024753|
OG0006410								NMY3_00544|ID_89025999|rhsA|
OG0006411								NMY3_00545|ID_89026000|
OG0006412								NMY3_00548|ID_89026003|
OG0006413								NMY3_00549|ID_89026004|
OG0006414								NMY3_00550|ID_89026005|
OG0006415								NMY3_00551|ID_89026006|
OG0006416								NMY3_00552|ID_89026007|
OG0006417								NMY3AM_0642|ID_89024754|
OG0006418								NMY3AM_0643|ID_89024755|
OG0006419								NMY3AM_0644|ID_89024756|
OG0006420								NMY3_00558|ID_89026013|
OG0006421								NMY3AM_0654|ID_89024758|
OG0006422								NMY3AM_0655|ID_89024757|
OG0006423								NMY3AM_0656|ID_89024759|
OG0006424								NMY3_00565|ID_89026020|
OG0006425								NMY3AM_0658|ID_89024760|
OG0006426								NMY3_00573|ID_89026028|
OG0006427								NMY3_00576|ID_89026031|
OG0006428								NMY3AM_0667|ID_89024761|
OG0006429								NMY3_00579|ID_89026034|
OG0006430								NMY3_00581|ID_89026036|
OG0006431								NMY3_00584|ID_89026039|
OG0006432								NMY3AM_0679|ID_89024762|
OG0006433								NMY3AM_0680|ID_89024763|
OG0006434								NMY3AM_0697|ID_89024765|
OG0006435								NMY3AM_0704|ID_89024768|
OG0006436								NMY3AM_0725|ID_89024770|
OG0006437								NMY3_00632|ID_89026087|lex1|
OG0006438								NMY3AM_0732|ID_89024771|
OG0006439								NMY3AM_0736|ID_89024772|
OG0006440								NMY3_00638|ID_89026093|
OG0006441								NMY3AM_0737|ID_89024773|
OG0006442								NMY3AM_0739|ID_89024774|
OG0006443								NMY3AM_0741|ID_89024775|
OG0006444								NMY3AM_0744|ID_89024776|
OG0006445								NMY3AM_0750|ID_89024777|
OG0006446								NMY3_00648|ID_89026103|
OG0006447								NMY3_00655|ID_89026110|
OG0006448								NMY3AM_0773|ID_89024780|
OG0006449								NMY3AM_0793|ID_89024781|
OG0006450								NMY3AM_0795|ID_89024782|
OG0006451								NMY3AM_0796|ID_89024783|
OG0006452								NMY3AM_0799|ID_89024784|
OG0006453								NMY3_00691|ID_89026146|
OG0006454								NMY3_00693|ID_89026148|
OG0006455								NMY3_00696|ID_89026151|
OG0006456								NMY3AM_0806|ID_89024785|
OG0006457								NMY3_00698|ID_89026153|
OG0006458								NMY3_00699|ID_89026154|
OG0006459								NMY3_00701|ID_89026156|
OG0006460								NMY3_00702|ID_89026157|
OG0006461								NMY3_00703|ID_89026158|
OG0006462								NMY3_00704|ID_89026159|
OG0006463								NMY3_00705|ID_89026160|
OG0006464								NMY3_00706|ID_89026161|
OG0006465								NMY3_00708|ID_89026163|
OG0006466								NMY3AM_0818|ID_89024787|
OG0006467								NMY3AM_0820|ID_89024788|
OG0006468								NMY3_00710|ID_89026165|
OG0006469								NMY3AM_0822|ID_89024789|
OG0006470								NMY3_00715|ID_89026170|
OG0006471								NMY3_00716|ID_89026171|
OG0006472								NMY3AM_0832|ID_89024790|
OG0006473								NMY3_00721|ID_89026176|
OG0006474								NMY3AM_0835|ID_89024791|
OG0006475								NMY3AM_0839|ID_89024792|
OG0006476								NMY3AM_0844|ID_89024793|
OG0006477								NMY3AM_0845|ID_89024794|
OG0006478								NMY3AM_0870|ID_89024795|
OG0006479								NMY3AM_0883|ID_89024796|
OG0006480								NMY3_00766|ID_89026221|
OG0006481								NMY3_00771|ID_89026226|
OG0006482								NMY3AM_0890|ID_89024797|
OG0006483								NMY3_00772|ID_89026227|
OG0006484								NMY3_00773|ID_89026228|
OG0006485								NMY3AM_0894|ID_89024798|
OG0006486								NMY3AM_0919|ID_89024800|
OG0006487								NMY3AM_0925|ID_89024801|
OG0006488								NMY3AM_0941|ID_89024802|
OG0006489								NMY3_00835|ID_89026290|
OG0006490								NMY3_00836|ID_89026291|
OG0006491								NMY3AM_0960|ID_89024803|
OG0006492								NMY3AM_0963|ID_89024804|
OG0006493								NMY3AM_0964|ID_89024805|
OG0006494								NMY3_00846|ID_89026301|
OG0006495								NMY3_00851|ID_89026306|
OG0006496								NMY3AM_0976|ID_89024807|
OG0006497								NMY3AM_0978|ID_89024808|
OG0006498								NMY3AM_0979|ID_89024809|
OG0006499								NMY3_00854|ID_89026309|
OG0006500								NMY3_00856|ID_89026311|
OG0006501								NMY3AM_0996|ID_89024810|
OG0006502								NMY3AM_0997|ID_89024811|
OG0006503								NMY3AM_0998|ID_89024812|
OG0006504								NMY3AM_1028|ID_89024813|
OG0006505								NMY3_00915|ID_89026370|
OG0006506								NMY3AM_1046|ID_89024814|
OG0006507								NMY3AM_1056|ID_89024820|
OG0006508								NMY3AM_1062|ID_89024821|
OG0006509								NMY3_00942|ID_89026397|
OG0006510								NMY3AM_1085|ID_89024825|
OG0006511								NMY3_00969|ID_89026424|
OG0006512								NMY3AM_1112|ID_89024827|
OG0006513								NMY3AM_1116|ID_89024828|
OG0006514								NMY3_00982|ID_89026437|
OG0006515								NMY3AM_1123|ID_89024830|
OG0006516								NMY3AM_1130|ID_89024831|
OG0006517								NMY3_00992|ID_89026447|
OG0006518								NMY3_00994|ID_89026449|
OG0006519								NMY3AM_1139|ID_89024832|
OG0006520								NMY3AM_1140|ID_89024833|
OG0006521								NMY3_00998|ID_89026453|
OG0006522								NMY3AM_1142|ID_89024834|
OG0006523								NMY3AM_1145|ID_89024835|
OG0006524								NMY3_01006|ID_89026461|
OG0006525								NMY3AM_1152|ID_89024837|
OG0006526								NMY3_01009|ID_89026464|
OG0006527								NMY3AM_1161|ID_89024840|
OG0006528								NMY3_01016|ID_89026471|
OG0006529								NMY3_01017|ID_89026472|
OG0006530								NMY3AM_1169|ID_89024843|
OG0006531								NMY3AM_1175|ID_89024845|
OG0006532								NMY3_01025|ID_89026480|
OG0006533								NMY3_01027|ID_89026482|
OG0006534								NMY3_01031|ID_89026486|
OG0006535								NMY3_01035|ID_89026490|
OG0006536								NMY3_01041|ID_89026496|
OG0006537								NMY3_01042|ID_89026497|
OG0006538								NMY3_01045|ID_89026500|
OG0006539								NMY3AM_1197|ID_89024847|
OG0006540								NMY3AM_1199|ID_89024848|
OG0006541								NMY3_01049|ID_89026504|
OG0006542								NMY3_01050|ID_89026505|
OG0006543								NMY3AM_1203|ID_89024850|
OG0006544								NMY3AM_1204|ID_89024851|
OG0006545								NMY3AM_1207|ID_89024852|
OG0006546								NMY3AM_1209|ID_89024853|
OG0006547								NMY3AM_1210|ID_89024854|
OG0006548								NMY3AM_1212|ID_89024855|
OG0006549								NMY3AM_1213|ID_89024856|
OG0006550								NMY3AM_1216|ID_89024857|
OG0006551								NMY3AM_1219|ID_89024858|
OG0006552								NMY3_01061|ID_89026516|
OG0006553								NMY3AM_1222|ID_89024860|
OG0006554								NMY3_01064|ID_89026519|
OG0006555								NMY3_01067|ID_89026522|
OG0006556								NMY3AM_1232|ID_89024862|
OG0006557								NMY3_01073|ID_89026528|
OG0006558								NMY3_01076|ID_89026531|
OG0006559								NMY3_01077|ID_89026532|
OG0006560								NMY3_01084|ID_89026539|
OG0006561								NMY3_01085|ID_89026540|
OG0006562								NMY3AM_1246|ID_89024863|
OG0006563								NMY3AM_1250|ID_89024864|
OG0006564								NMY3AM_1253|ID_89024865|
OG0006565								NMY3AM_1254|ID_89024866|
OG0006566								NMY3_01092|ID_89026547|
OG0006567								NMY3AM_1261|ID_89024868|
OG0006568								NMY3AM_1263|ID_89024869|
OG0006569								NMY3AM_1269|ID_89024870|
OG0006570								NMY3_01105|ID_89026560|
OG0006571								NMY3AM_1275|ID_89024872|
OG0006572								NMY3AM_1278|ID_89024873|
OG0006573								NMY3_01108|ID_89026563|hprA|
OG0006574								NMY3_01109|ID_89026564|
OG0006575								NMY3_01115|ID_89026570|
OG0006576								NMY3_01117|ID_89026572|
OG0006577								NMY3_01120|ID_89026575|
OG0006578								NMY3_01121|ID_89026576|
OG0006579								NMY3AM_1292|ID_89024874|
OG0006580								NMY3AM_1295|ID_89024875|
OG0006581								NMY3_01127|ID_89026582|
OG0006582								NMY3AM_1298|ID_89024876|
OG0006583								NMY3_01128|ID_89026583|
OG0006584								NMY3_01129|ID_89026584|
OG0006585								NMY3AM_1301|ID_89024877|
OG0006586								NMY3_01142|ID_89026597|
OG0006587								NMY3AM_1314|ID_89024878|
OG0006588								NMY3_01143|ID_89026598|
OG0006589								NMY3_01144|ID_89026599|
OG0006590								NMY3AM_1317|ID_89024879|
OG0006591								NMY3_01146|ID_89026601|
OG0006592								NMY3AM_1320|ID_89024880|
OG0006593								NMY3AM_1323|ID_89024881|
OG0006594								NMY3_01151|ID_89026606|
OG0006595								NMY3AM_1326|ID_89024883|
OG0006596								NMY3AM_1329|ID_89024886|
OG0006597								NMY3_01159|ID_89026614|
OG0006598								NMY3_01160|ID_89026615|
OG0006599								NMY3_01165|ID_89026620|
OG0006600								NMY3AM_1346|ID_89024887|
OG0006601								NMY3_01170|ID_89026625|
OG0006602								NMY3_01172|ID_89026627|
OG0006603								NMY3AM_1350|ID_89024888|
OG0006604								NMY3_01173|ID_89026628|
OG0006605								NMY3AM_1352|ID_89024889|
OG0006606								NMY3_01174|ID_89026629|
OG0006607								NMY3AM_1354|ID_89024890|
OG0006608								NMY3_01175|ID_89026630|
OG0006609								NMY3AM_1358|ID_89024893|
OG0006610								NMY3AM_1360|ID_89024894|
OG0006611								NMY3_01178|ID_89026633|
OG0006612								NMY3AM_1367|ID_89024895|
OG0006613								NMY3_01186|ID_89026641|
OG0006614								NMY3_01203|ID_89026658|
OG0006615								NMY3_01205|ID_89026660|
OG0006616								NMY3_01206|ID_89026661|
OG0006617								NMY3AM_1393|ID_89024898|
OG0006618								NMY3AM_1396|ID_89024899|
OG0006619								NMY3_01211|ID_89026666|
OG0006620								NMY3_01213|ID_89026668|
OG0006621								NMY3AM_1400|ID_89024900|
OG0006622								NMY3_01214|ID_89026669|
OG0006623								NMY3_01215|ID_89026670|
OG0006624								NMY3_01216|ID_89026671|dnaJ_2|
OG0006625								NMY3_01217|ID_89026672|cysC|
OG0006626								NMY3AM_1404|ID_89024901|
OG0006627								NMY3_01220|ID_89026675|
OG0006628								NMY3_01221|ID_89026676|
OG0006629								NMY3_01222|ID_89026677|
OG0006630								NMY3AM_1410|ID_89024902|
OG0006631								NMY3AM_1412|ID_89024903|
OG0006632								NMY3_01224|ID_89026679|
OG0006633								NMY3_01226|ID_89026681|
OG0006634								NMY3_01229|ID_89026684|
OG0006635								NMY3AM_1425|ID_89024905|
OG0006636								NMY3_01237|ID_89026692|
OG0006637								NMY3_01240|ID_89026695|
OG0006638								NMY3AM_1433|ID_89024906|
OG0006639								NMY3_01243|ID_89026698|
OG0006640								NMY3AM_1435|ID_89024907|
OG0006641								NMY3AM_1436|ID_89024908|
OG0006642								NMY3AM_1437|ID_89024909|
OG0006643								NMY3AM_1446|ID_89024910|
OG0006644								NMY3AM_1465|ID_89024912|
OG0006645								NMY3_01272|ID_89026727|
OG0006646								NMY3_01284|ID_89026739|
OG0006647								NMY3_01291|ID_89026746|
OG0006648								NMY3AM_1488|ID_89024914|
OG0006649								NMY3AM_1491|ID_89024915|
OG0006650								NMY3AM_1495|ID_89024916|
OG0006651								NMY3_01301|ID_89026756|
OG0006652								NMY3_01304|ID_89026759|
OG0006653								NMY3_01305|ID_89026760|
OG0006654								NMY3AM_1516|ID_89024919|
OG0006655								NMY3_01324|ID_89026779|
OG0006656								NMY3AM_1523|ID_89024920|
OG0006657								NMY3AM_1524|ID_89024921|
OG0006658								NMY3AM_1526|ID_89024922|
OG0006659								NMY3_01326|ID_89026781|
OG0006660								NMY3_01329|ID_89026784|
OG0006661								NMY3_01330|ID_89026785|
OG0006662								NMY3AM_1537|ID_89024925|
OG0006663								NMY3_01334|ID_89026789|
OG0006664								NMY3AM_1545|ID_89024926|
OG0006665								NMY3AM_1547|ID_89024927|
OG0006666								NMY3_01348|ID_89026803|
OG0006667								NMY3AM_1554|ID_89024928|
OG0006668								NMY3_01350|ID_89026805|
OG0006669								NMY3_01351|ID_89026806|
OG0006670								NMY3_01355|ID_89026810|
OG0006671								NMY3_01356|ID_89026811|
OG0006672								NMY3_01357|ID_89026812|
OG0006673								NMY3_01360|ID_89026815|
OG0006674								NMY3AM_1564|ID_89024929|
OG0006675								NMY3AM_1567|ID_89024930|
OG0006676								NMY3_01373|ID_89026828|
OG0006677								NMY3_01377|ID_89026832|
OG0006678								NMY3AM_1583|ID_89024932|
OG0006679								NMY3_01379|ID_89026834|
OG0006680								NMY3AM_1588|ID_89024933|
OG0006681								NMY3AM_1589|ID_89024934|
OG0006682								NMY3AM_1595|ID_89024936|
OG0006683								NMY3AM_1602|ID_89024937|
OG0006684								NMY3AM_1606|ID_89024938|
OG0006685								NMY3_01406|ID_89026861|
OG0006686								NMY3_01409|ID_89026864|
OG0006687								NMY3AM_1642|ID_89024939|
OG0006688								NMY3_01448|ID_89026903|
OG0006689								NMY3AM_1669|ID_89024940|
OG0006690								NMY3_01473|ID_89026928|
OG0006691								NMY3AM_1686|ID_89024941|
OG0006692								NMY3_01479|ID_89026934|
OG0006693								NMY3AM_1694|ID_89024942|
OG0006694								NMY3_01485|ID_89026940|
OG0006695								NMY3_01488|ID_89026943|
OG0006696								NMY3AM_1700|ID_89024943|
OG0006697								NMY3_01490|ID_89026945|
OG0006698								NMY3_01493|ID_89026948|
OG0006699								NMY3AM_1706|ID_89024945|
OG0006700								NMY3_01494|ID_89026949|
OG0006701								NMY3_01498|ID_89026953|
OG0006702								NMY3_01499|ID_89026954|
OG0006703								NMY3_01500|ID_89026955|
OG0006704								NMY3AM_1713|ID_89024947|
OG0006705								NMY3AM_1716|ID_89024948|
OG0006706								NMY3_01507|ID_89026962|
OG0006707								NMY3_01508|ID_89026963|
OG0006708								NMY3AM_1723|ID_89024949|
OG0006709								NMY3AM_1726|ID_89024950|
OG0006710								NMY3AM_1730|ID_89024951|
OG0006711								NMY3AM_1731|ID_89024952|
OG0006712								NMY3_01517|ID_89026972|
OG0006713								NMY3AM_1740|ID_89024955|
OG0006714								NMY3_01523|ID_89026978|
OG0006715								NMY3_01528|ID_89026983|
OG0006716								NMY3AM_1754|ID_89024957|
OG0006717								NMY3AM_1758|ID_89024958|
OG0006718								NMY3_01535|ID_89026990|
OG0006719								NMY3AM_1759|ID_89024959|
OG0006720								NMY3_01536|ID_89026991|
OG0006721								NMY3_01537|ID_89026992|
OG0006722								NMY3AM_1764|ID_89024960|
OG0006723								NMY3_01544|ID_89026999|
OG0006724								NMY3AM_1772|ID_89024961|
OG0006725								NMY3AM_1774|ID_89024962|
OG0006726								NMY3_01550|ID_89027005|
OG0006727								NMY3_01553|ID_89027008|
OG0006728								NMY3_01556|ID_89027011|
OG0006729								NMY3AM_1785|ID_89024968|
OG0006730								NMY3AM_1787|ID_89024969|
OG0006731								NMY3AM_1789|ID_89024970|
OG0006732								NMY3AM_1791|ID_89024971|
OG0006733								NMY3_01563|ID_89027018|
OG0006734								NMY3_01564|ID_89027019|
OG0006735								NMY3_01567|ID_89027022|yhdG_1|
OG0006736								NMY3_01568|ID_89027023|
OG0006737								NMY3_01571|ID_89027026|
OG0006738								NMY3_01573|ID_89027028|
OG0006739								NMY3_01578|ID_89027033|
OG0006740								NMY3AM_1810|ID_89024973|
OG0006741								NMY3_01581|ID_89027036|
OG0006742								NMY3AM_1813|ID_89024974|
OG0006743								NMY3_01584|ID_89027039|
OG0006744								NMY3AM_1818|ID_89024976|
OG0006745								NMY3_01587|ID_89027042|
OG0006746								NMY3AM_1821|ID_89024977|
OG0006747								NMY3AM_1824|ID_89024978|
OG0006748								NMY3_01591|ID_89027046|
OG0006749								NMY3_01593|ID_89027048|
OG0006750								NMY3_01594|ID_89027049|
OG0006751								NMY3AM_1829|ID_89024979|
OG0006752								NMY3_01596|ID_89027051|
OG0006753								NMY3AM_1831|ID_89024980|
OG0006754								NMY3AM_1834|ID_89024981|
OG0006755								NMY3AM_1836|ID_89024982|
OG0006756								NMY3AM_1846|ID_89024984|
OG0006757								NMY3AM_1847|ID_89024985|
OG0006758								NMY3AM_1850|ID_89024986|
OG0006759								NMY3_01610|ID_89027065|
OG0006760								NMY3AM_1853|ID_89024987|
OG0006761								NMY3_01613|ID_89027068|
OG0006762								NMY3_01617|ID_89027072|
OG0006763								NMY3_01618|ID_89027073|
OG0006764								NMY3_01620|ID_89027075|
OG0006765								NMY3_01621|ID_89027076|
OG0006766								NMY3AM_1865|ID_89024989|
OG0006767								NMY3_01626|ID_89027081|
OG0006768								NMY3_01630|ID_89027085|
OG0006769								NMY3AM_1875|ID_89024991|
OG0006770								NMY3AM_1876|ID_89024992|
OG0006771								NMY3_01633|ID_89027088|
OG0006772								NMY3_01639|ID_89027094|
OG0006773								NMY3_01641|ID_89027096|
OG0006774								NMY3_01642|ID_89027097|
OG0006775								NMY3AM_1890|ID_89024993|
OG0006776								NMY3_01644|ID_89027099|
OG0006777								NMY3AM_1892|ID_89024994|
OG0006778								NMY3_01647|ID_89027102|
OG0006779								NMY3_01648|ID_89027103|
OG0006780								NMY3_01650|ID_89027105|
OG0006781								NMY3AM_1905|ID_89024995|
OG0006782								NMY3AM_1908|ID_89024997|
OG0006783								NMY3AM_1910|ID_89024998|
OG0006784								NMY3AM_1911|ID_89024999|
OG0006785								NMY3_01660|ID_89027115|
OG0006786								NMY3_01661|ID_89027116|
OG0006787								NMY3AM_1917|ID_89025000|
OG0006788								NMY3AM_1919|ID_89025001|
OG0006789								NMY3_01665|ID_89027120|
OG0006790								NMY3_01668|ID_89027123|
OG0006791								NMY3AM_1925|ID_89025003|
OG0006792								NMY3_01671|ID_89027126|
OG0006793								NMY3AM_1932|ID_89025004|
OG0006794								NMY3_01677|ID_89027132|
OG0006795								NMY3AM_1939|ID_89025005|
OG0006796								NMY3_01682|ID_89027137|
OG0006797								NMY3AM_1943|ID_89025006|
OG0006798								NMY3AM_1945|ID_89025007|
OG0006799								NMY3_01685|ID_89027140|
OG0006800								NMY3_01687|ID_89027142|
OG0006801								NMY3AM_1949|ID_89025008|
OG0006802								NMY3AM_1953|ID_89025009|
OG0006803								NMY3_01693|ID_89027148|
OG0006804								NMY3AM_1957|ID_89025011|
OG0006805								NMY3AM_1961|ID_89025012|
OG0006806								NMY3AM_1971|ID_89025013|
OG0006807								NMY3_01706|ID_89027161|
OG0006808								NMY3AM_1973|ID_89025014|
OG0006809								NMY3_01707|ID_89027162|
OG0006810								NMY3_01710|ID_89027165|
OG0006811								NMY3_01712|ID_89027167|
OG0006812								NMY3_01714|ID_89027169|
OG0006813								NMY3AM_1989|ID_89025015|
OG0006814								NMY3AM_1993|ID_89025017|
OG0006815								NMY3_01725|ID_89027180|
OG0006816								NMY3AM_1996|ID_89025018|
OG0006817								NMY3AM_2002|ID_89025019|
OG0006818								NMY3_01731|ID_89027186|
OG0006819								NMY3AM_2005|ID_89025020|
OG0006820								NMY3_01733|ID_89027188|
OG0006821								NMY3AM_2009|ID_89025021|
OG0006822								NMY3AM_2011|ID_89025022|
OG0006823								NMY3AM_2014|ID_89025023|
OG0006824								NMY3AM_2015|ID_89025024|
OG0006825								NMY3_01739|ID_89027194|
OG0006826								NMY3AM_2021|ID_89025025|
OG0006827								NMY3_01752|ID_89027207|ydaP_3|
OG0006828								NMY3_01753|ID_89027208|
OG0006829								NMY3_01763|ID_89027218|
OG0006830								NMY3AM_2043|ID_89025026|
OG0006831								NMY3AM_2045|ID_89025027|
OG0006832								NMY3AM_2049|ID_89025028|
OG0006833								NMY3_01774|ID_89027229|bvgS|
OG0006834								NMY3_01778|ID_89027233|
OG0006835								NMY3AM_2061|ID_89025029|
OG0006836								NMY3AM_2065|ID_89025030|
OG0006837								NMY3AM_2067|ID_89025031|
OG0006838								NMY3_01786|ID_89027241|
OG0006839								NMY3_01788|ID_89027243|
OG0006840								NMY3AM_2073|ID_89025033|
OG0006841								NMY3AM_2075|ID_89025034|
OG0006842								NMY3AM_2076|ID_89025035|
OG0006843								NMY3_01793|ID_89027248|
OG0006844								NMY3AM_2078|ID_89025036|
OG0006845								NMY3AM_2079|ID_89025037|
OG0006846								NMY3_01797|ID_89027252|
OG0006847								NMY3AM_2085|ID_89025038|
OG0006848								NMY3AM_2086|ID_89025039|
OG0006849								NMY3AM_2092|ID_89025040|
OG0006850								NMY3_01805|ID_89027260|
OG0006851								NMY3AM_2097|ID_89025041|
OG0006852								NMY3AM_2099|ID_89025042|
OG0006853								NMY3AM_2101|ID_89025043|
OG0006854								NMY3_01812|ID_89027267|
OG0006855								NMY3AM_2106|ID_89025045|
OG0006856								NMY3_01816|ID_89027271|
OG0006857								NMY3AM_2109|ID_89025046|
OG0006858								NMY3_01818|ID_89027273|
OG0006859								NMY3_01821|ID_89027276|
OG0006860								NMY3AM_2114|ID_89025047|
OG0006861								NMY3AM_2121|ID_89025049|
OG0006862								NMY3AM_2122|ID_89025048|
OG0006863								NMY3AM_2123|ID_89025050|
OG0006864								NMY3AM_2125|ID_89025051|
OG0006865								NMY3_01833|ID_89027288|
OG0006866								NMY3AM_2131|ID_89025052|
OG0006867								NMY3AM_2138|ID_89025053|
OG0006868								NMY3_01840|ID_89027295|
OG0006869								NMY3AM_2140|ID_89025054|
OG0006870								NMY3AM_2141|ID_89025055|
OG0006871								NMY3AM_2142|ID_89025056|
OG0006872								NMY3AM_2147|ID_89025058|
OG0006873								NMY3_01846|ID_89027301|
OG0006874								NMY3AM_2150|ID_89025059|
OG0006875								NMY3AM_2151|ID_89025060|
OG0006876								NMY3AM_2154|ID_89025061|
OG0006877								NMY3AM_2158|ID_89025063|
OG0006878								NMY3AM_2162|ID_89025064|
OG0006879								NMY3AM_2164|ID_89025065|
OG0006880								NMY3AM_2166|ID_89025066|
OG0006881								NMY3AM_2167|ID_89025067|
OG0006882								NMY3AM_2170|ID_89025068|
OG0006883								NMY3AM_2184|ID_89025069|
OG0006884								NMY3_01872|ID_89027327|
OG0006885								NMY3_01876|ID_89027331|
OG0006886								NMY3AM_2191|ID_89025070|
OG0006887								NMY3AM_2194|ID_89025071|
OG0006888								NMY3_01902|ID_89027357|
OG0006889								NMY3AM_2222|ID_89025072|
OG0006890								NMY3AM_2241|ID_89025073|
OG0006891								NMY3_01947|ID_89027402|
OG0006892								NMY3AM_2263|ID_89025074|
OG0006893								NMY3_01956|ID_89027411|
OG0006894								NMY3AM_2282|ID_89025075|
OG0006895								NMY3AM_2283|ID_89025076|
OG0006896								NMY3AM_2288|ID_89025077|
OG0006897								NMY3AM_2296|ID_89025079|
OG0006898								NMY3AM_2303|ID_89025080|
OG0006899								NMY3_01988|ID_89027443|
OG0006900								NMY3AM_2311|ID_89025082|
OG0006901								NMY3AM_2313|ID_89025083|
OG0006902								NMY3AM_2317|ID_89025084|
OG0006903								NMY3_01994|ID_89027449|
OG0006904								NMY3AM_2319|ID_89025085|
OG0006905								NMY3AM_2326|ID_89025087|
OG0006906								NMY3AM_2329|ID_89025088|
OG0006907								NMY3AM_2330|ID_89025089|
OG0006908								NMY3_02011|ID_89027466|
OG0006909								NMY3_02013|ID_89027468|
OG0006910								NMY3_02015|ID_89027470|
OG0006911								NMY3AM_2344|ID_89025090|
OG0006912								NMY3_02018|ID_89027473|
OG0006913								NMY3_02020|ID_89027475|
OG0006914								NMY3_02023|ID_89027478|
OG0006915								NMY3AM_2352|ID_89025092|
OG0006916								NMY3_02025|ID_89027480|
OG0006917								NMY3AM_2355|ID_89025093|
OG0006918								NMY3AM_2357|ID_89025094|
OG0006919								NMY3AM_2362|ID_89025095|
OG0006920								NMY3AM_2364|ID_89025096|
OG0006921								NMY3AM_2367|ID_89025097|
OG0006922								NMY3_02042|ID_89027497|
OG0006923								NMY3_02047|ID_89027502|
OG0006924								NMY3AM_2384|ID_89025098|
OG0006925								NMY3_02052|ID_89027507|
OG0006926								NMY3AM_2387|ID_89025099|
OG0006927								NMY3_02053|ID_89027508|
OG0006928								NMY3AM_2388|ID_89025100|
OG0006929								NMY3AM_2389|ID_89025101|
OG0006930								NMY3_02054|ID_89027509|
OG0006931								NMY3_02055|ID_89027510|
OG0006932								NMY3AM_2392|ID_89025102|
OG0006933								NMY3_02062|ID_89027517|
OG0006934								NMY3AM_2399|ID_89025103|
OG0006935								NMY3_02064|ID_89027519|
OG0006936								NMY3AM_2404|ID_89025104|
OG0006937								NMY3AM_2407|ID_89025105|
OG0006938								NMY3AM_2412|ID_89025107|
OG0006939								NMY3_02074|ID_89027529|
OG0006940								NMY3AM_2417|ID_89025108|
OG0006941								NMY3_02080|ID_89027535|
OG0006942								NMY3AM_2421|ID_89025109|
OG0006943								NMY3AM_2423|ID_89025110|
OG0006944								NMY3AM_2427|ID_89025111|
OG0006945								NMY3_02085|ID_89027540|
OG0006946								NMY3_02087|ID_89027542|
OG0006947								NMY3AM_2430|ID_89025113|
OG0006948								NMY3_02089|ID_89027544|
OG0006949								NMY3AM_2433|ID_89025114|
OG0006950								NMY3AM_2437|ID_89025115|
OG0006951								NMY3AM_2438|ID_89025116|
OG0006952								NMY3AM_2443|ID_89025117|
OG0006953								NMY3_02106|ID_89027561|
OG0006954								NMY3AM_2455|ID_89025118|
OG0006955								NMY3AM_2460|ID_89025119|
OG0006956								NMY3_02113|ID_89027568|
OG0006957								NMY3_02114|ID_89027569|
OG0006958								NMY3_02116|ID_89027571|
OG0006959								NMY3_02122|ID_89027577|
OG0006960								NMY3AM_2486|ID_89025120|
OG0006961								NMY3AM_2502|ID_89025122|
OG0006962								NMY3_02156|ID_89027611|
OG0006963								NMY3AM_2505|ID_89025123|
OG0006964								NMY3_02157|ID_89027612|
OG0006965								NMY3_02160|ID_89027615|
OG0006966								NMY3_02163|ID_89027618|
OG0006967								NMY3AM_2516|ID_89025124|
OG0006968								NMY3_02171|ID_89027626|
OG0006969								NMY3_02173|ID_89027628|
OG0006970								NMY3_02175|ID_89027630|
OG0006971								NMY3_02182|ID_89027637|
OG0006972								NMY3_02186|ID_89027641|
OG0006973								NMY3AM_2536|ID_89025126|
OG0006974								NMY3_02188|ID_89027643|
OG0006975								NMY3AM_2541|ID_89025127|
OG0006976								NMY3_02194|ID_89027649|
OG0006977								NMY3_02207|ID_89027662|
OG0006978								NMY3AM_2590|ID_89025128|
OG0006979								NMY3_02257|ID_89027712|
OG0006980								NMY3AM_2613|ID_89025130|
OG0006981								NMY3AM_2669|ID_89025136|
OG0006982								NMY3_02368|ID_89027823|
OG0006983								NMY3AM_2723|ID_89025140|
OG0006984								NMY3AM_2724|ID_89025141|
OG0006985								NMY3AM_2725|ID_89025142|
OG0006986								NMY3AM_2728|ID_89025143|
OG0006987								NMY3AM_2730|ID_89025144|
OG0006988								NMY3AM_2732|ID_89025145|
OG0006989								NMY3AM_2733|ID_89025146|
OG0006990								NMY3AM_2735|ID_89025147|
OG0006991								NMY3_02375|ID_89027830|
OG0006992								NMY3AM_2737|ID_89025148|
OG0006993								NMY3_02376|ID_89027831|
OG0006994								NMY3AM_2741|ID_89025150|
OG0006995								NMY3_02379|ID_89027834|
OG0006996								NMY3AM_2757|ID_89025152|
OG0006997								NMY3_02394|ID_89027849|
OG0006998								NMY3AM_2770|ID_89025153|
OG0006999								NMY3AM_2776|ID_89025154|
OG0007000								NMY3AM_2777|ID_89025155|
OG0007001								NMY3AM_2782|ID_89025156|
OG0007002								NMY3AM_2783|ID_89025157|
OG0007003								NMY3_02416|ID_89027871|
OG0007004								NMY3AM_2784|ID_89025158|
OG0007005								NMY3_02418|ID_89027873|
OG0007006								NMY3_02419|ID_89027874|
OG0007007								NMY3AM_2789|ID_89025159|
OG0007008								NMY3_02422|ID_89027877|
OG0007009								NMY3_02423|ID_89027878|
OG0007010								NMY3AM_2794|ID_89025160|
OG0007011								NMY3_02428|ID_89027883|
OG0007012								NMY3_02432|ID_89027887|
OG0007013								NMY3_02433|ID_89027888|
OG0007014								NMY3AM_2811|ID_89025164|
OG0007015								NMY3AM_2812|ID_89025165|
OG0007016								NMY3AM_2819|ID_89025166|
OG0007017								NMY3_02445|ID_89027900|
OG0007018								NMY3AM_2823|ID_89025168|
OG0007019								NMY3AM_2824|ID_89025167|
OG0007020								NMY3AM_2828|ID_89025169|
OG0007021								NMY3_02450|ID_89027905|
OG0007022								NMY3AM_2830|ID_89025170|
OG0007023								NMY3_02451|ID_89027906|
OG0007024								NMY3AM_2832|ID_89025171|
OG0007025								NMY3AM_2835|ID_89025172|
OG0007026								NMY3AM_2838|ID_89025173|
OG0007027								NMY3AM_2839|ID_89025174|
OG0007028								NMY3AM_2875|ID_89025182|
OG0007029								NMY3AM_2876|ID_89025183|
OG0007030								NMY3AM_2877|ID_89025184|
OG0007031								NMY3AM_2879|ID_89025185|
OG0007032								NMY3AM_2885|ID_89025186|
OG0007033								NMY3AM_2908|ID_89025188|
OG0007034								NMY3AM_2912|ID_89025189|
OG0007035								NMY3AM_2931|ID_89025190|
OG0007036								NMY3_02537|ID_89027992|
OG0007037								NMY3AM_2934|ID_89025191|
OG0007038								NMY3AM_2936|ID_89025192|
OG0007039								NMY3AM_2942|ID_89025194|
OG0007040								NMY3_02553|ID_89028008|
OG0007041								NMY3AM_2956|ID_89025195|
OG0007042								NMY3AM_2957|ID_89025196|
OG0007043								NMY3AM_2958|ID_89025197|
OG0007044								NMY3AM_2965|ID_89025198|
OG0007045								NMY3AM_2974|ID_89025201|
OG0007046								NMY3_02576|ID_89028031|
OG0007047								NMY3AM_2981|ID_89025202|
OG0007048								NMY3AM_2982|ID_89025203|
OG0007049								NMY3AM_2984|ID_89025204|
OG0007050								NMY3_02583|ID_89028038|
OG0007051								NMY3AM_2993|ID_89025206|
OG0007052								NMY3_02589|ID_89028044|
OG0007053								NMY3AM_2999|ID_89025207|
OG0007054								NMY3AM_3000|ID_89025208|
OG0007055								NMY3_02592|ID_89028047|yliI_7|
OG0007056								NMY3AM_3003|ID_89025209|
OG0007057								NMY3_02594|ID_89028049|
OG0007058								NMY3_02597|ID_89028052|
OG0007059								NMY3_02601|ID_89028056|
OG0007060								NMY3_02608|ID_89028063|
OG0007061								NMY3AM_3020|ID_89025211|
OG0007062								NMY3_02610|ID_89028065|
OG0007063								NMY3AM_3023|ID_89025212|
OG0007064								NMY3AM_3029|ID_89025213|
OG0007065								NMY3AM_3037|ID_89025214|
OG0007066								NMY3AM_3039|ID_89025215|
OG0007067								NMY3_02627|ID_89028082|
OG0007068								NMY3_02633|ID_89028088|
OG0007069								NMY3AM_3048|ID_89025216|
OG0007070								NMY3AM_3049|ID_89025217|
OG0007071								NMY3AM_3053|ID_89025218|
OG0007072								NMY3AM_3063|ID_89025219|
OG0007073								NMY3_02652|ID_89028107|
OG0007074								NMY3_02670|ID_89028125|
OG0007075								NMY3_02673|ID_89028128|
OG0007076								NMY3_02674|ID_89028129|
OG0007077								NMY3_02675|ID_89028130|
OG0007078								NMY3_02676|ID_89028131|rimO|
OG0007079								NMY3_02677|ID_89028132|
OG0007080								NMY3_02678|ID_89028133|
OG0007081								NMY3_02680|ID_89028135|
OG0007082								NMY3AM_3099|ID_89025222|
OG0007083								NMY3AM_3102|ID_89025223|
OG0007084								NMY3_02685|ID_89028140|
OG0007085								NMY3_02686|ID_89028141|
OG0007086								NMY3AM_3108|ID_89025224|
OG0007087								NMY3AM_3113|ID_89025225|
OG0007088								NMY3_02694|ID_89028149|
OG0007089								NMY3_02696|ID_89028151|
OG0007090								NMY3_02697|ID_89028152|
OG0007091								NMY3_02698|ID_89028153|
OG0007092								NMY3_02702|ID_89028157|
OG0007093								NMY3AM_3126|ID_89025226|
OG0007094								NMY3AM_3127|ID_89025227|
OG0007095								NMY3AM_3128|ID_89025228|
OG0007096								NMY3AM_3131|ID_89025229|
OG0007097								NMY3_02708|ID_89028163|
OG0007098								NMY3AM_3132|ID_89025230|
OG0007099								NMY3AM_3135|ID_89025231|
OG0007100								NMY3_02712|ID_89028167|
OG0007101								NMY3AM_3139|ID_89025232|
OG0007102								NMY3_02716|ID_89028171|
OG0007103								NMY3AM_3146|ID_89025234|
OG0007104								NMY3AM_3147|ID_89025235|
OG0007105								NMY3_02721|ID_89028176|
OG0007106								NMY3AM_3174|ID_89025236|
OG0007107								NMY3_02747|ID_89028202|
OG0007108								NMY3AM_3184|ID_89025237|
OG0007109								NMY3AM_3186|ID_89025238|
OG0007110								NMY3AM_3195|ID_89025240|
OG0007111								NMY3AM_3196|ID_89025241|
OG0007112								NMY3AM_3198|ID_89025242|
OG0007113								NMY3_02768|ID_89028223|
OG0007114								NMY3_02772|ID_89028227|
OG0007115								NMY3_02774|ID_89028229|
OG0007116								NMY3_02780|ID_89028235|
OG0007117								NMY3_02782|ID_89028237|
OG0007118								NMY3_02784|ID_89028239|
OG0007119								NMY3_02785|ID_89028240|
OG0007120								NMY3AM_3221|ID_89025244|
OG0007121								NMY3_02789|ID_89028244|
OG0007122								NMY3AM_3225|ID_89025245|
OG0007123								NMY3AM_3226|ID_89025246|
OG0007124								NMY3AM_3227|ID_89025247|
OG0007125								NMY3AM_3229|ID_89025248|
OG0007126								NMY3_02793|ID_89028248|
OG0007127								NMY3AM_3233|ID_89025250|
OG0007128								NMY3_02796|ID_89028251|
OG0007129								NMY3AM_3237|ID_89025251|
OG0007130								NMY3_02798|ID_89028253|
OG0007131								NMY3AM_3238|ID_89025252|
OG0007132								NMY3_02799|ID_89028254|
OG0007133								NMY3AM_3240|ID_89025253|
OG0007134								NMY3AM_3241|ID_89025255|
OG0007135								NMY3AM_3242|ID_89025254|
OG0007136								NMY3_02801|ID_89028256|
OG0007137								NMY3AM_3245|ID_89025256|
OG0007138								NMY3AM_3249|ID_89025257|
OG0007139								NMY3_02807|ID_89028262|
OG0007140								NMY3_02808|ID_89028263|
OG0007141								NMY3AM_3256|ID_89025259|
OG0007142								NMY3AM_3258|ID_89025260|
OG0007143								NMY3AM_3260|ID_89025261|
OG0007144								NMY3_02812|ID_89028267|
OG0007145								NMY3_02816|ID_89028271|kcsA_1|
OG0007146								NMY3AM_3267|ID_89025263|
OG0007147								NMY3AM_3269|ID_89025264|
OG0007148								NMY3_02821|ID_89028276|
OG0007149								NMY3AM_3276|ID_89025266|
OG0007150								NMY3_02824|ID_89028279|
OG0007151								NMY3_02829|ID_89028284|
OG0007152								NMY3_02830|ID_89028285|
OG0007153								NMY3AM_3286|ID_89025269|
OG0007154								NMY3_02837|ID_89028292|
OG0007155								NMY3AM_3296|ID_89025270|
OG0007156								NMY3AM_3300|ID_89025271|
OG0007157								NMY3_02845|ID_89028300|
OG0007158								NMY3AM_3304|ID_89025272|
OG0007159								NMY3_02848|ID_89028303|
OG0007160								NMY3_02850|ID_89028305|
OG0007161								NMY3_02852|ID_89028307|
OG0007162								NMY3AM_3312|ID_89025273|
OG0007163								NMY3_02853|ID_89028308|
OG0007164								NMY3AM_3314|ID_89025274|
OG0007165								NMY3_02854|ID_89028309|
OG0007166								NMY3AM_3316|ID_89025275|
OG0007167								NMY3AM_3319|ID_89025277|
OG0007168								NMY3_02860|ID_89028315|
OG0007169								NMY3_02862|ID_89028317|
OG0007170								NMY3_02864|ID_89028319|
OG0007171								NMY3_02865|ID_89028320|nhaX_4|
OG0007172								NMY3AM_3332|ID_89025278|
OG0007173								NMY3AM_3333|ID_89025279|
OG0007174								NMY3_02868|ID_89028323|
OG0007175								NMY3AM_3334|ID_89025280|
OG0007176								NMY3_02869|ID_89028324|
OG0007177								NMY3AM_3338|ID_89025281|
OG0007178								NMY3_02872|ID_89028327|
OG0007179								NMY3_02874|ID_89028329|
OG0007180								NMY3AM_3346|ID_89025282|
OG0007181								NMY3_02882|ID_89028337|
OG0007182								NMY3AM_3349|ID_89025283|
OG0007183								NMY3AM_3350|ID_89025284|
OG0007184								NMY3_02887|ID_89028342|
OG0007185								NMY3_02888|ID_89028343|
OG0007186								NMY3AM_3359|ID_89025285|
OG0007187								NMY3AM_3362|ID_89025286|
OG0007188								NMY3AM_3363|ID_89025287|
OG0007189								NMY3_02897|ID_89028352|
OG0007190								NMY3AM_3368|ID_89025288|
OG0007191								NMY3_02899|ID_89028354|
OG0007192								NMY3AM_3374|ID_89025289|
OG0007193								NMY3AM_3378|ID_89025290|
OG0007194								NMY3AM_3380|ID_89025291|
OG0007195								NMY3AM_3383|ID_89025292|
OG0007196								NMY3_02909|ID_89028364|
OG0007197								NMY3AM_3385|ID_89025293|
OG0007198								NMY3AM_3387|ID_89025294|
OG0007199								NMY3AM_3389|ID_89025295|
OG0007200								NMY3AM_3392|ID_89025296|
OG0007201								NMY3_02916|ID_89028371|
OG0007202								NMY3_02919|ID_89028374|
OG0007203								NMY3AM_3400|ID_89025297|
OG0007204								NMY3AM_3416|ID_89025298|
OG0007205								NMY3AM_3423|ID_89025299|
OG0007206								NMY3_02959|ID_89028414|
OG0007207								NMY3AM_3440|ID_89025300|
OG0007208								NMY3_02961|ID_89028416|
OG0007209								NMY3_02965|ID_89028420|
OG0007210								NMY3_02968|ID_89028423|
OG0007211								NMY3AM_3452|ID_89025305|
OG0007212								NMY3_02972|ID_89028427|
OG0007213								NMY3_02979|ID_89028434|
OG0007214								NMY3AM_3471|ID_89025306|
OG0007215								NMY3AM_3472|ID_89025307|
OG0007216								NMY3_02991|ID_89028446|
OG0007217								NMY3_03010|ID_89028465|
OG0007218								NMY3AM_3493|ID_89025308|
OG0007219								NMY3_03011|ID_89028466|
OG0007220								NMY3AM_3496|ID_89025309|
OG0007221								NMY3AM_3497|ID_89025310|
OG0007222								NMY3_03018|ID_89028473|
OG0007223								NMY3_03021|ID_89028476|
OG0007224								NMY3_03023|ID_89028478|
OG0007225								NMY3_03024|ID_89028479|
OG0007226								NMY3AM_3511|ID_89025311|
OG0007227								NMY3_03026|ID_89028481|
OG0007228								NMY3AM_3513|ID_89025312|
OG0007229								NMY3_03029|ID_89028484|
OG0007230								NMY3_03030|ID_89028485|
OG0007231								NMY3AM_3517|ID_89025313|
OG0007232								NMY3_03031|ID_89028486|
OG0007233								NMY3AM_3522|ID_89025314|
OG0007234								NMY3_03035|ID_89028490|
OG0007235								NMY3_03036|ID_89028491|
OG0007236								NMY3AM_3527|ID_89025315|
OG0007237								NMY3_03038|ID_89028493|
OG0007238								NMY3_03039|ID_89028494|
OG0007239								NMY3AM_3530|ID_89025316|
OG0007240								NMY3AM_3532|ID_89025317|
OG0007241								NMY3AM_3533|ID_89025318|
OG0007242								NMY3AM_3539|ID_89025319|
OG0007243								NMY3AM_3550|ID_89025320|
OG0007244								NMY3AM_3554|ID_89025322|
OG0007245								NMY3AM_3557|ID_89025324|
OG0007246								NMY3_03060|ID_89028515|
OG0007247								NMY3AM_3561|ID_89025325|
OG0007248								NMY3AM_3563|ID_89025326|
OG0007249								NMY3AM_3573|ID_89025327|
OG0007250								NMY3_03072|ID_89028527|
OG0007251								NMY3AM_3575|ID_89025328|
OG0007252								NMY3_03073|ID_89028528|
OG0007253								NMY3_03077|ID_89028532|
OG0007254								NMY3AM_3583|ID_89025330|
OG0007255								NMY3AM_3584|ID_89025329|
OG0007256								NMY3AM_3586|ID_89025331|
OG0007257								NMY3AM_3587|ID_89025332|
OG0007258								NMY3AM_3588|ID_89025333|
OG0007259								NMY3AM_3589|ID_89025334|
OG0007260								NMY3AM_3590|ID_89025335|
OG0007261								NMY3AM_3593|ID_89025337|
OG0007262								NMY3_03088|ID_89028543|
OG0007263								NMY3AM_3604|ID_89025338|
OG0007264								NMY3AM_3616|ID_89025340|
OG0007265								NMY3_03105|ID_89028560|
OG0007266								NMY3_03137|ID_89028592|
OG0007267								NMY3_03140|ID_89028595|
OG0007268								NMY3AM_3653|ID_89025342|
OG0007269								NMY3AM_3658|ID_89025343|
OG0007270								NMY3AM_3667|ID_89025344|
OG0007271								NMY3_03157|ID_89028612|
OG0007272								NMY3_03158|ID_89028613|
OG0007273								NMY3_03163|ID_89028618|
OG0007274								NMY3AM_3677|ID_89025345|
OG0007275								NMY3_03164|ID_89028619|ipdC|
OG0007276								NMY3_03165|ID_89028620|
OG0007277								NMY3AM_3680|ID_89025346|
OG0007278								NMY3AM_3683|ID_89025347|
OG0007279								NMY3_03168|ID_89028623|
OG0007280								NMY3_03169|ID_89028624|
OG0007281								NMY3_03172|ID_89028627|
OG0007282								NMY3_03174|ID_89028629|
OG0007283								NMY3_03175|ID_89028630|
OG0007284								NMY3AM_3691|ID_89025348|
OG0007285								NMY3AM_3703|ID_89025349|
OG0007286								NMY3_03190|ID_89028645|
OG0007287								NMY3_03191|ID_89028646|
OG0007288								NMY3_03192|ID_89028647|
OG0007289								NMY3_03194|ID_89028649|
OG0007290								NMY3_03195|ID_89028650|
OG0007291								NMY3_03197|ID_89028652|
OG0007292								NMY3_03198|ID_89028653|
OG0007293								NMY3_03199|ID_89028654|
OG0007294								NMY3AM_3715|ID_89025350|
OG0007295								NMY3_03200|ID_89028655|
OG0007296								NMY3AM_3717|ID_89025351|
OG0007297								NMY3_03201|ID_89028656|
OG0007298								NMY3_03202|ID_89028657|
OG0007299								NMY3_03203|ID_89028658|
OG0007300								NMY3AM_3722|ID_89025352|
OG0007301								NMY3AM_3723|ID_89025353|
OG0007302								NMY3AM_3727|ID_89025354|
OG0007303								NMY3_03208|ID_89028663|
OG0007304								NMY3_03209|ID_89028664|
OG0007305								NMY3AM_3738|ID_89025356|
OG0007306								NMY3AM_3747|ID_89025357|
OG0007307								NMY3AM_3757|ID_89025358|
OG0007308								NMY3_03234|ID_89028689|
OG0007309								NMY3AM_3761|ID_89025359|
OG0007310								NMY3_03240|ID_89028695|
OG0007311								NMY3AM_3766|ID_89025360|
OG0007312								NMY3_03246|ID_89028701|
OG0007313								NMY3_03261|ID_89028716|
OG0007314								NMY3_03265|ID_89028720|
OG0007315								NMY3AM_3792|ID_89025361|
OG0007316								NMY3_03279|ID_89028734|
OG0007317								NMY3AM_3803|ID_89025363|
OG0007318								NMY3AM_3809|ID_89025365|
OG0007319								NMY3AM_3811|ID_89025367|
OG0007320								NMY3AM_3816|ID_89025368|
OG0007321								NMY3AM_3818|ID_89025369|
OG0007322								NMY3_03307|ID_89028762|
OG0007323								NMY3AM_3878|ID_89025371|
OG0007324								NMY3AM_3879|ID_89025372|
OG0007325								NMY3AM_3887|ID_89025373|
OG0007326								NMY3_03364|ID_89028819|
OG0007327								NMY3_03374|ID_89028829|
OG0007328								NMY3AM_3910|ID_89025375|
OG0007329								NMY3_03382|ID_89028837|yliI_10|
OG0007330								NMY3_03383|ID_89028838|
OG0007331								NMY3AM_3921|ID_89025377|
OG0007332								NMY3_03386|ID_89028841|
OG0007333								NMY3_03387|ID_89028842|yliI_11|
OG0007334								NMY3_03388|ID_89028843|
OG0007335								NMY3_03394|ID_89028849|
OG0007336								NMY3AM_3933|ID_89025379|
OG0007337								NMY3_03398|ID_89028853|
OG0007338								NMY3AM_3934|ID_89025380|
OG0007339								NMY3_03399|ID_89028854|
OG0007340								NMY3_03401|ID_89028856|
OG0007341								NMY3_03402|ID_89028857|
OG0007342								NMY3AM_3939|ID_89025381|
OG0007343								NMY3AM_3942|ID_89025382|
OG0007344								NMY3_03406|ID_89028861|
OG0007345								NMY3_03408|ID_89028863|
OG0007346								NMY3AM_3950|ID_89025383|
OG0007347								NMY3_03419|ID_89028874|
OG0007348								NMY3_03424|ID_89028879|
OG0007349								NMY3_03426|ID_89028881|
OG0007350								NMY3AM_3967|ID_89025385|
OG0007351								NMY3AM_3971|ID_89025386|
OG0007352								NMY3AM_3976|ID_89025387|
OG0007353								NMY3_03444|ID_89028899|
OG0007354								NMY3_03447|ID_89028902|
OG0007355								NMY3_03449|ID_89028904|
OG0007356								NMY3AM_3989|ID_89025389|
OG0007357								NMY3_03453|ID_89028908|
OG0007358								NMY3_03454|ID_89028909|
OG0007359								NMY3AM_3994|ID_89025390|
OG0007360								NMY3AM_3996|ID_89025391|
OG0007361								NMY3AM_3997|ID_89025392|
OG0007362								NMY3AM_3999|ID_89025393|
OG0007363								NMY3AM_4002|ID_89025394|
OG0007364								NMY3_03461|ID_89028916|
OG0007365								NMY3_03463|ID_89028918|
OG0007366								NMY3_03464|ID_89028919|
OG0007367								NMY3AM_4011|ID_89025396|
OG0007368								NMY3_03467|ID_89028922|
OG0007369								NMY3_03468|ID_89028923|
OG0007370								NMY3AM_4015|ID_89025398|
OG0007371								NMY3_03470|ID_89028925|
OG0007372								NMY3AM_4020|ID_89025399|
OG0007373								NMY3AM_4024|ID_89025400|
OG0007374								NMY3AM_4027|ID_89025401|
OG0007375								NMY3_03482|ID_89028937|
OG0007376								NMY3AM_4033|ID_89025402|
OG0007377								NMY3_03489|ID_89028944|
OG0007378								NMY3AM_4040|ID_89025403|
OG0007379								NMY3_03494|ID_89028949|
OG0007380								NMY3AM_4049|ID_89025405|
OG0007381								NMY3AM_4053|ID_89025406|
OG0007382								NMY3AM_4055|ID_89025408|
OG0007383								NMY3AM_4056|ID_89025407|
OG0007384								NMY3_03502|ID_89028957|
OG0007385								NMY3AM_4059|ID_89025409|
OG0007386								NMY3AM_4062|ID_89025410|
OG0007387								NMY3_03506|ID_89028961|
OG0007388								NMY3AM_4078|ID_89025411|
OG0007389								NMY3_03525|ID_89028980|
OG0007390								NMY3AM_4102|ID_89025412|
OG0007391								NMY3AM_4119|ID_89025413|
OG0007392								NMY3_03562|ID_89029017|
OG0007393								NMY3AM_4123|ID_89025414|
OG0007394								NMY3_03570|ID_89029025|
OG0007395								NMY3_03581|ID_89029036|
OG0007396								NMY3_03588|ID_89029043|
OG0007397								NMY3AM_4146|ID_89025416|
OG0007398								NMY3_03589|ID_89029044|
OG0007399								NMY3_03596|ID_89029051|
OG0007400								NMY3AM_4155|ID_89025417|
OG0007401								NMY3_03597|ID_89029052|
OG0007402								NMY3AM_4157|ID_89025418|
OG0007403								NMY3_03600|ID_89029055|
OG0007404								NMY3_03609|ID_89029064|
OG0007405								NMY3_03610|ID_89029065|
OG0007406								NMY3AM_4175|ID_89025420|
OG0007407								NMY3_03617|ID_89029072|
OG0007408								NMY3AM_4185|ID_89025422|
OG0007409								NMY3_03627|ID_89029082|
OG0007410								NMY3AM_4192|ID_89025423|
OG0007411								NMY3AM_4195|ID_89025424|
OG0007412								NMY3_03633|ID_89029088|azr_8|
OG0007413								NMY3_03635|ID_89029090|
OG0007414								NMY3AM_4201|ID_89025425|
OG0007415								NMY3AM_4204|ID_89025426|
OG0007416								NMY3AM_4205|ID_89025427|
OG0007417								NMY3AM_4207|ID_89025428|
OG0007418								NMY3_03641|ID_89029096|
OG0007419								NMY3_03643|ID_89029098|
OG0007420								NMY3_03647|ID_89029102|
OG0007421								NMY3AM_4217|ID_89025431|
OG0007422								NMY3_03655|ID_89029110|ino1_2|
OG0007423								NMY3AM_4226|ID_89025432|
OG0007424								NMY3_03656|ID_89029111|
OG0007425								NMY3_03657|ID_89029112|
OG0007426								NMY3_03658|ID_89029113|
OG0007427								NMY3_03659|ID_89029114|
OG0007428								NMY3_03661|ID_89029116|
OG0007429								NMY3AM_4231|ID_89025433|
OG0007430								NMY3_03665|ID_89029120|
OG0007431								NMY3AM_4237|ID_89025434|
OG0007432								NMY3AM_4240|ID_89025435|
OG0007433								NMY3AM_4241|ID_89025436|
OG0007434								NMY3AM_4245|ID_89025437|
OG0007435								NMY3_03674|ID_89029129|
OG0007436								NMY3_03675|ID_89029130|
OG0007437								NMY3AM_4250|ID_89025438|
OG0007438								NMY3AM_4251|ID_89025439|
OG0007439								NMY3AM_4253|ID_89025440|
OG0007440								NMY3_03685|ID_89029140|
OG0007441								NMY3_03686|ID_89029141|
OG0007442								NMY3AM_4262|ID_89025442|
OG0007443								NMY3AM_4266|ID_89025443|
OG0007444								NMY3_03691|ID_89029146|
OG0007445								NMY3AM_4271|ID_89025445|
OG0007446								NMY3_03693|ID_89029148|
OG0007447								NMY3AM_4273|ID_89025446|
OG0007448								NMY3AM_4277|ID_89025447|
OG0007449								NMY3_03698|ID_89029153|
OG0007450								NMY3AM_4279|ID_89025448|
OG0007451								NMY3AM_4283|ID_89025449|
OG0007452								NMY3AM_4285|ID_89025450|
OG0007453								NMY3_03706|ID_89029161|
OG0007454								NMY3AM_4297|ID_89025452|
OG0007455								NMY3_03716|ID_89029171|
OG0007456								NMY3AM_4301|ID_89025453|
OG0007457								NMY3AM_4312|ID_89025454|
OG0007458								NMY3AM_4314|ID_89025455|
OG0007459								NMY3_03749|ID_89029204|
